# Genome-wide DNA methylation study reveals specific signatures in the affected arterial tissue of giant cell arteritis patients

**DOI:** 10.1101/2025.02.27.640503

**Authors:** Gonzalo Borrego-Yaniz, Ana Márquez, Elkyn Estupiñán-Moreno, Laura C. Terrón-Camero, Miguel A. González-Gay, Santos Castañeda, Giuliana Guggino, David Saadoun, Pietro Lio, Simona Fontana, Martina Bonacini, Alessandro Rossi, Alberto Cavazza, Francesco Muratore, Carlo Salvarani, Nicolo Pipitone, Javier Martin, Stefania Croci, Lourdes Ortiz-Fernández

## Abstract

**Objectives:** Giant cell arteritis (GCA) is a large-vessel vasculitis, potentially causing complications such as blindness and strokes. This study aims to gain insights into the pathogenesis of GCA by identifying specific DNA methylation signatures in the arterial tissue of patients with this vasculitis.

**Methods:** DNA methylation profiling was analyzed in 79 temporal artery biopsy samples (69 patients with GCA and 10 controls) by performing an epigenome-wide association study (EWAS). Differential analysis was performed to identify differentially methylated positions (DMPs) and regions (DMRs). Lastly, we compared our findings with previous transcriptomics and epigenomics studies on GCA-affected arteries.

**Results:** EWAS identified 3,644 DMPs (FDR < 0.05, |Δβ| > 0.3), indicating a profound alteration within GCA-affected arterial tissue. These DMPs were annotated to 1,517 potentially dysregulated genes. 282 additional genes were identified by annotation of significant DMRs. Pathway enrichment analysis revealed a significant alteration of inflammatory mechanisms, such as interleukins 2 and 7, as well as pathways related to vascular remodeling. Omics study comparison revealed 37 genes consistently affected across datasets, many of them linked to immune signaling and T cell regulation. Notably, markers of exhausted T cells, including *SLAMF6* and *HAVCR2*, were present among them.

**Conclusions:** Our study identified GCA-specific DNA methylation signatures in arterial tissue, revealing disrupted inflammatory and vascular pathways, and suggesting the involvement of exhausted T cells in this condition. These findings offer new insights into GCA pathogenesis and provide new potential targets for the treatment of this debilitating disease.

**Key messages:** *What is already known on this topic:*

□ Affected arteries by giant cell arteritis (GCA) exhibit unique epigenetic signatures, reflecting significant disruptions in gene regulation. However, small sample sizes have constrained the clinical translation and broader interpretation of these findings, leaving key gaps in understanding GCA pathogenesis and identifying therapeutic targets.

*What this study adds:*

□ This study provides the largest-to-date epigenome-wide DNA methylation profiling in GCA-affected arteries, uncovering thousands of epigenetic changes and revealing profound disruptions in inflammatory and vascular pathways, including IL-2, IL-7, and CXCR4 signaling.
□ We compiled 37 genes consistently affected across different omics datasets in GCA-affected arteries, providing a robust list of candidates for further research into GCA pathogenesis and treatment.
□ Our findings provide evidence of T cell exhaustion in GCA-affected arteries, supported by consistent changes in key markers such as *SLAMF6* and *HAVCR2* (TIM-3), suggesting a novel mechanism of immune dysregulation in GCA.

*How this study might affect research, practice or policy:*

□ This study nominates exhausted T cells, the NLRP3 inflammasome, and CXCR4 signaling as novel contributors in GCA pathogenesis, suggesting new therapeutic targets for further research in the treatment of this disease.

## Supplementary material for "Genome-wide DNA methylation study reveals specific signatures in the affected arterial tissue of giant cell arteritis patients": Supp Tables

### Sheet: Supp Table 1
Supplementary Table 1. Results of the sensitivity tests (FDR-adjusted p-values) between potential confounding variables and the first principal component.
	Age	Sex	GC treatment at TAB	Sample plate	Sample slide	Sample well
GCA patients (n=69) vs controls (n=10)	0.7537	0.611654	0.7537	0.0007	0.000895399	0.611654
Values highlighted in bold correspond to the variables included in the model as covariables.

### Sheet: Supp Table 2
Supplementary Table 2. Characteristics of the additional omics studies in GCA considered for reporting multi-omics constistently altered genes.
	Omics data	Technology	Sample type	Cases	Controls	Number of studied elements	Reported findings	Criteria for reporting findings	Full reference
Coit et al. (2016)	DNA methylation	Illumina Infinium HumanMethylation450 BeadChip Array	TAB samples	12	12	485,577 CpG sites	4,307 DMPs	p < 0.05; |Δβ| > 0.2	Coit P, De Lott LB, Nan B, Elner VM, Sawalha AH. DNA methylation analysis of the temporal artery microenvironment in giant cell arteritis. Ann Rheum Dis. 2016 Jun;75(6):1196-202
Ferrigno et al. (2024)	Gene expression	NanoString nCounter PanCancer Immune Profiling Panel	TAB samples	42*	7	770 immune-related genes	287 DEGs	adjusted p < 0.05, Fold change > 2	Ferrigno I, Bonacini M, Rossi A, Nicastro M, Muratore F, Boiardi L, et al. Genes deregulated in giant cell arteritis by Nanostring nCounter gene expression profiling in temporal artery biopsies. RMD Open. 2024 Sep 24;10(3):e004600
Cunningham et al. (2024)	Protein levels	SomaScan Assay version 4	Plasma serum	30**	30	Over 7,000 proteins	537 differently abundant proteins	p < 0.01	Cunningham KY, Hur B, Gupta VK, Koster MJ, Weyand CM, Cuthbertson D, et al. Plasma proteome profiling in giant cell arteritis. Ann Rheum Dis. 2024;83:1762–72.
* Additional criteria: All patients in this group presented patterns of transmural inflammation
** Additional criteria: GCA patients specifically showing active disease
DEG, differentially-expressed gene; DMP, differentially-methylated position; TAB, temporal artery biopsy

### Sheet: Supp Table 3
Supplementary Table 3. Significant differentially-methylated positions (DMPs) between GCA patients and controls showing largest effects (|Δβ| > 0.3).
CpG	Chromosome	Position (hg37)	Annotated genes	logFC	p	Adjusted p	Cases median β	Controls median β	Δβ
cg03782070	chr6	1025066		2.72806	2.17264e-11	1.91548e-07	0.578348	0.276189	0.30216
cg22791478	chr9	98569632		3.21173	7.99286e-11	2.7017e-07	0.730276	0.381549	0.348726
cg13945265	chr5	17802512	RP11-454P21.1	2.86274	1.24064e-10	3.25275e-07	0.699666	0.352626	0.34704
cg19798201	chr9	87839746		3.65851	1.4583e-10	3.46985e-07	0.725826	0.406765	0.319061
cg01835604	chr3	159514688		3.39954	2.72111e-10	4.48375e-07	0.622303	0.314425	0.307877
cg00010096	chr6	128837496	PTPRK;RP11-73O6.4	2.95499	2.93209e-10	4.53165e-07	0.63474	0.330456	0.304284
cg07279370	chr8	97399050	KB-1448A5.1	3.24643	3.0334e-10	4.60826e-07	0.730024	0.407883	0.322141
cg10797319	chr20	10649365		3.19875	4.72087e-10	5.53103e-07	0.628652	0.290035	0.338617
cg09052537	chr1	166921447		2.83901	5.95671e-10	6.11392e-07	0.677342	0.371748	0.305594
cg27263505	chr18	2036434		-2.78823	7.62522e-10	6.85133e-07	0.347529	0.659578	-0.31205
cg04979427	chr6	16109573		3.08126	8.34054e-10	7.08782e-07	0.684683	0.372227	0.312456
cg15881795	chr12	106361273		3.38767	8.79697e-10	7.28234e-07	0.714769	0.410348	0.304421
cg18070504	chr3	11187858	HRH1	3.07476	8.95399e-10	7.32783e-07	0.646411	0.345908	0.300503
cg03164183	chr2	182755339	RP11-366L5.1;SSFA2	3.15042	9.3781e-10	7.46107e-07	0.690075	0.385697	0.304378
cg17446124	chr18	43218244	SLC14A2	3.48275	1.0969e-09	7.92527e-07	0.705511	0.323183	0.382328
cg03910557	chr6	126074639		3.09545	1.09587e-09	7.92527e-07	0.615605	0.263962	0.351643
cg13644071	chr6	141301051		3.22175	1.16366e-09	8.15582e-07	0.549357	0.244336	0.305021
cg15753546	chr2	12626487	AC096559.1	3.24154	1.35103e-09	8.61484e-07	0.694477	0.385594	0.308883
cg17722073	chr4	42050544		3.25256	1.46552e-09	8.98591e-07	0.680314	0.369578	0.310735
cg22209302	chr2	102445628		2.91969	1.64403e-09	9.36744e-07	0.60437	0.260695	0.343676
cg26975446	chr20	30397934		3.68238	1.67979e-09	9.47985e-07	0.798236	0.445419	0.352817
cg11344729	chr7	151335190		3.26253	2.01066e-09	1.01365e-06	0.643524	0.312201	0.331324
cg03891346	chr11	121970725	MIR125B1;RP11-166D19.1	2.99739	2.23255e-09	1.06806e-06	0.59872	0.29294	0.30578
cg05115279	chr4	129442982		3.06867	2.25856e-09	1.07511e-06	0.69187	0.358358	0.333512
cg26203519	chr8	67472194		3.07674	2.34531e-09	1.08984e-06	0.694676	0.336929	0.357747
cg21987019	chr6	88558642	AL138919.1	3.08877	2.44969e-09	1.10687e-06	0.696759	0.384433	0.312326
cg24919344	chr5	24208918		2.48913	2.46662e-09	1.10988e-06	0.632634	0.331285	0.301349
cg10143205	chr7	36985363	ELMO1	3.22835	2.51747e-09	1.11532e-06	0.727256	0.402202	0.325055
cg24799037	chr9	31608861		2.86025	2.54106e-09	1.11685e-06	0.625356	0.324857	0.300499
cg22740835	chr1	162602559	DDR2	2.89201	2.63751e-09	1.13641e-06	0.584858	0.277005	0.307853
cg27031484	chr7	129502834		2.72898	2.65219e-09	1.14043e-06	0.680823	0.380698	0.300125
cg16136922	chr14	52543203		3.18892	2.68376e-09	1.14071e-06	0.658516	0.346134	0.312382
cg15676292	chr7	141069418		2.63959	2.72576e-09	1.14828e-06	0.681688	0.381276	0.300413
cg07896819	chr2	3912964		2.82407	2.78268e-09	1.15645e-06	0.66784	0.363695	0.304146
cg01225794	chr19	6103713	RFX2	3.32277	3.29564e-09	1.24816e-06	0.603369	0.256766	0.346603
cg17133119	chr10	90746801	ACTA2;FAS	3.00466	3.33903e-09	1.2526e-06	0.661523	0.359123	0.3024
cg10370305	chr11	27303972		3.13378	3.49509e-09	1.28327e-06	0.594833	0.251196	0.343637
cg25748270	chr16	73178523	C16orf47	3.12091	3.54849e-09	1.29072e-06	0.716219	0.381917	0.334302
cg01277599	chr16	84575717		3.46995	3.69692e-09	1.32108e-06	0.751363	0.409877	0.341486
cg07613333	chr11	19940827		3.29357	3.78253e-09	1.3289e-06	0.732432	0.401956	0.330476
cg26278120	chr22	19654525	AC000067.1	3.12976	3.94361e-09	1.36293e-06	0.639118	0.305919	0.333199
cg19008877	chr10	78157854	C10orf11	2.83449	3.98027e-09	1.37047e-06	0.723146	0.421993	0.301152
cg07955854	chr21	17791594	LINC00478	3.04697	4.28602e-09	1.42299e-06	0.535966	0.215918	0.320047
cg00370962	chr3	17199496		2.83905	4.55006e-09	1.47294e-06	0.696429	0.382007	0.314422
cg09306458	chr15	70994682	UACA	3.07273	4.57372e-09	1.47716e-06	0.626638	0.307174	0.319464
cg11046475	chr10	4541283		3.19388	4.75233e-09	1.50582e-06	0.599183	0.26582	0.333363
cg26244646	chr17	59391924		3.38803	4.9103e-09	1.52214e-06	0.617162	0.25111	0.366052
cg00562132	chr3	149336011		3.40436	4.91011e-09	1.52214e-06	0.629474	0.264523	0.364951
cg14298774	chr2	174060199	MLK7-AS1	3.42929	5.23523e-09	1.57839e-06	0.749874	0.423317	0.326556
cg09057681	chr2	97018830		3.07987	5.2374e-09	1.57843e-06	0.725297	0.423678	0.301619
cg19071452	chr2	152146944	NMI	-3.47586	5.33591e-09	1.5944e-06	0.329047	0.67878	-0.349733
cg12297546	chr3	187938319	LPP	2.41992	5.46628e-09	1.61508e-06	0.711441	0.403048	0.308393
cg05210689	chr14	100233454		2.86623	5.61974e-09	1.63436e-06	0.657457	0.326073	0.331384
cg00142036	chr10	13388442	SEPHS1	3.41487	5.71482e-09	1.6476e-06	0.50767	0.17819	0.32948
cg08900518	chr1	41410216		3.1533	5.75611e-09	1.65208e-06	0.664944	0.337239	0.327705
cg08279097	chr1	114455336	DCLRE1B	3.23512	5.77036e-09	1.65371e-06	0.71013	0.389366	0.320764
cg11046030	chr12	2082218		2.90269	5.88259e-09	1.66545e-06	0.704658	0.402994	0.301664
cg10407744	chr9	97715349	C9orf3	2.99069	5.89237e-09	1.66548e-06	0.655493	0.350037	0.305456
cg00031277	chr4	101943443		2.96612	6.42135e-09	1.72923e-06	0.74823	0.446091	0.302139
cg08549566	chr18	77861279		3.22644	6.55471e-09	1.74263e-06	0.591738	0.272234	0.319504
cg11425149	chr7	134463703	CALD1	2.69784	6.85304e-09	1.76739e-06	0.671045	0.343799	0.327246
cg01636575	chr17	13447853	MIR548H3	2.67891	6.88092e-09	1.76739e-06	0.588502	0.28472	0.303782
cg23695374	chr6	94596419	RP11-524K14.1	2.59373	6.94954e-09	1.77484e-06	0.676258	0.36108	0.315178
cg01835474	chr2	106679299	C2orf40	3.04545	7.11755e-09	1.78883e-06	0.668653	0.366289	0.302364
cg22114534	chr5	142557001	ARHGAP26	2.97085	7.16278e-09	1.79575e-06	0.725791	0.401547	0.324243
cg15736973	chr1	85070401		2.67205	7.25846e-09	1.80544e-06	0.608409	0.302955	0.305454
cg25373429	chr13	33851629	STARD13-AS2;STARD13;RP11-81F11.3	2.68095	7.28452e-09	1.80572e-06	0.703705	0.396006	0.307699
cg16159258	chr1	118389869		2.75976	7.65698e-09	1.84481e-06	0.666157	0.315965	0.350192
cg24070280	chr7	102403878	FAM185A	3.17432	7.79606e-09	1.86419e-06	0.698047	0.347301	0.350745
cg08786732	chr13	40765955		2.7105	7.81114e-09	1.86433e-06	0.633929	0.322611	0.311317
cg00875382	chr4	103542236		2.93386	7.8508e-09	1.87003e-06	0.634457	0.315461	0.318996
cg08100364	chr10	44304883		2.95537	7.87853e-09	1.8723e-06	0.583022	0.250013	0.333009
cg02962744	chr1	33331769	FNDC5	3.20289	7.96633e-09	1.88161e-06	0.766563	0.437584	0.328979
cg26009944	chr1	52210504	OSBPL9	2.87516	8.07639e-09	1.89363e-06	0.718742	0.413303	0.305439
cg04874580	chr8	30389210		3.16626	8.15182e-09	1.909e-06	0.704056	0.371406	0.332649
cg00669616	chr20	23042680		3.13208	8.37972e-09	1.92658e-06	0.570698	0.257564	0.313135
cg07654200	chr6	28952955	HCG15	2.78465	8.44555e-09	1.93487e-06	0.609977	0.298716	0.311262
cg03803395	chr6	14285419	RP11-359N11.2	2.92836	8.47354e-09	1.93916e-06	0.771076	0.467707	0.303369
cg07480640	chr3	64211328	PRICKLE2	3.0113	8.71701e-09	1.97073e-06	0.487286	0.167442	0.319843
cg08644311	chr18	67800659	RTTN	3.02676	8.92076e-09	1.99339e-06	0.757822	0.428756	0.329066
cg22499656	chr10	65527320	RP11-170M17.1	3.30592	8.96682e-09	1.9975e-06	0.655491	0.307457	0.348035
cg12761101	chr1	41562958		3.06768	8.99243e-09	1.99999e-06	0.631993	0.328684	0.30331
cg25905348	chr1	40733757		3.08297	9.0434e-09	2.00132e-06	0.65206	0.325074	0.326986
cg11490822	chr4	187858112		2.82486	9.02792e-09	2.00132e-06	0.611189	0.28788	0.32331
cg02132259	chr1	16076512	RP11-169K16.4	2.85374	9.05776e-09	2.00253e-06	0.585276	0.277881	0.307395
cg10125465	chr1	10169029		3.09142	9.13085e-09	2.01034e-06	0.761399	0.455639	0.30576
cg14067068	chr2	40357649	AC007254.3;SLC8A1	2.76115	9.31001e-09	2.03183e-06	0.714164	0.405224	0.30894
cg10633526	chr3	13560246		2.85598	9.36012e-09	2.03559e-06	0.593094	0.276046	0.317048
cg24637724	chr21	18811330	C21orf37	2.84974	9.34211e-09	2.03559e-06	0.690543	0.378791	0.311752
cg03707762	chr6	88558613	AL138919.1	2.86564	9.37809e-09	2.03726e-06	0.703089	0.394604	0.308485
cg24167667	chr3	30482466		2.99544	9.42752e-09	2.04154e-06	0.681756	0.375214	0.306541
cg02118886	chr6	158464852		3.07507	9.52492e-09	2.04939e-06	0.687948	0.366625	0.321323
cg14834313	chr11	114237690	RP11-64D24.4	2.89964	9.61976e-09	2.05945e-06	0.653822	0.336753	0.317069
cg05355436	chr10	63520873		2.66684	9.7549e-09	2.07742e-06	0.682383	0.355643	0.326741
cg11650763	chr5	92930530		-3.35893	9.91788e-09	2.09671e-06	0.472422	0.809463	-0.337041
cg05389024	chr2	170366131	KBTBD10	2.81487	1.00319e-08	2.11037e-06	0.557115	0.251933	0.305182
cg01502116	chr4	134017922	RP11-9G1.3	2.58659	1.01858e-08	2.12919e-06	0.70455	0.386738	0.317812
cg11897636	chr21	39957270	ERG	2.90578	1.03019e-08	2.14398e-06	0.739125	0.428249	0.310877
cg04412444	chr3	149686860	PFN2	3.20765	1.03138e-08	2.14437e-06	0.614047	0.252566	0.361481
cg07661141	chr8	102576199		2.89026	1.03424e-08	2.14621e-06	0.586036	0.274209	0.311827
cg16033503	chr1	21663709		2.65657	1.04223e-08	2.15144e-06	0.659997	0.339705	0.320292
cg15890210	chr15	51510841	CYP19A1;RP11-108K3.1	2.36079	1.04775e-08	2.15395e-06	0.651847	0.342028	0.309819
cg22992732	chr2	45697812		2.70482	1.05305e-08	2.15794e-06	0.640588	0.327115	0.313473
cg07207692	chr4	88452129	SPARCL1	3.00552	1.06412e-08	2.165e-06	0.59734	0.273434	0.323906
cg21658225	chr3	134518358	EPHB1	2.726	1.06352e-08	2.165e-06	0.698462	0.386928	0.311533
cg23978800	chr9	97818542		3.17376	1.08193e-08	2.18772e-06	0.675386	0.344203	0.331183
cg02064349	chr17	59278728		2.9496	1.11456e-08	2.22025e-06	0.692675	0.388821	0.303854
cg26790245	chr3	107517279	BBX	3.09815	1.11643e-08	2.222e-06	0.734516	0.429627	0.304889
cg25375162	chr3	30383960		3.01856	1.13367e-08	2.23236e-06	0.542221	0.239147	0.303074
cg02038418	chr15	39958882		2.9069	1.1427e-08	2.237e-06	0.749751	0.417019	0.332732
cg23704802	chr8	87356638	CTD-2284J15.1;WWP1	-3.27439	1.15157e-08	2.2459e-06	0.344558	0.700397	-0.355839
cg03964940	chr6	144477779	STX11	-3.16828	1.15447e-08	2.24698e-06	0.363568	0.669316	-0.305748
cg19324459	chr6	11609887		2.95976	1.16163e-08	2.25756e-06	0.597501	0.289037	0.308464
cg17995857	chr17	32427091		2.7614	1.18133e-08	2.27562e-06	0.639386	0.330778	0.308609
cg00461650	chr16	14003724		2.74587	1.18394e-08	2.27613e-06	0.650912	0.341218	0.309694
cg11679871	chr10	13388567	SEPHS1	3.56087	1.19648e-08	2.29279e-06	0.600961	0.240924	0.360037
cg19600538	chr1	95329706	SLC44A3	2.86342	1.20118e-08	2.29553e-06	0.55061	0.236513	0.314097
cg15392358	chr17	37136727		2.75662	1.20299e-08	2.29614e-06	0.657924	0.351014	0.30691
cg24213921	chr21	17104786		-3.55588	1.20617e-08	2.29879e-06	0.328365	0.708502	-0.380137
cg06154963	chr3	150157759		3.27215	1.21231e-08	2.30474e-06	0.666728	0.324047	0.342681
cg26234852	chr17	65974972	BPTF	3.02316	1.22308e-08	2.31215e-06	0.624764	0.312038	0.312726
cg17135225	chr3	171814909	FNDC3B	3.06505	1.23079e-08	2.32047e-06	0.687558	0.367513	0.320045
cg10598456	chr5	88589895		-3.34554	1.23404e-08	2.32433e-06	0.349235	0.701217	-0.351982
cg16811650	chr6	22364357		2.83367	1.26013e-08	2.34993e-06	0.69875	0.382208	0.316542
cg26545872	chr15	48681184		2.9523	1.26214e-08	2.35141e-06	0.682296	0.345664	0.336632
cg05843672	chr10	26774178	APBB1IP	2.44149	1.26938e-08	2.35353e-06	0.640962	0.33856	0.302402
cg17452254	chr5	142556932	ARHGAP26	3.09637	1.27906e-08	2.35956e-06	0.781933	0.428532	0.353401
cg07991704	chr4	72096973	SLC4A4	2.92138	1.2868e-08	2.36343e-06	0.663876	0.317941	0.345935
cg23334660	chr4	187573046		2.83342	1.28943e-08	2.36523e-06	0.590154	0.278476	0.311678
cg03198237	chr11	44161448		2.75454	1.29042e-08	2.36533e-06	0.743165	0.419799	0.323366
cg20066216	chr4	80573486		2.9069	1.30827e-08	2.37591e-06	0.60291	0.294357	0.308553
cg12157364	chr11	121612857		2.90803	1.32865e-08	2.38935e-06	0.574765	0.259931	0.314834
cg22971501	chr19	11199476	LDLR	3.04698	1.33705e-08	2.39576e-06	0.633257	0.325522	0.307735
cg07521187	chr16	14280709	MKL2	2.90447	1.33611e-08	2.39576e-06	0.64192	0.339973	0.301946
cg01282046	chr14	68991371		2.85506	1.36076e-08	2.41658e-06	0.743186	0.428379	0.314808
cg00380780	chr6	3760116		2.81222	1.37417e-08	2.42499e-06	0.661318	0.338344	0.322973
cg24997753	chr4	89642760	FAM13A-AS1	3.0383	1.41566e-08	2.46804e-06	0.70671	0.393007	0.313703
cg22500906	chr13	48700296		3.56778	1.42886e-08	2.48396e-06	0.7401	0.358051	0.38205
cg26315833	chr4	160319619	RP11-138A23.2	2.9287	1.4415e-08	2.49365e-06	0.547477	0.241735	0.305743
cg14564722	chr3	71251601	FOXP1	3.2983	1.44567e-08	2.49663e-06	0.565321	0.223884	0.341438
cg12058875	chr2	145770038	AC074093.1	2.91989	1.45689e-08	2.5087e-06	0.754146	0.425898	0.328248
cg12032795	chr11	10886441	CTD-2003C8.1	3.0193	1.45983e-08	2.51182e-06	0.673095	0.359506	0.313589
cg05540569	chr17	37093398	FBXO47	2.73666	1.47777e-08	2.52748e-06	0.704021	0.376777	0.327244
cg23097923	chr1	157994730	KIRREL-IT1;KIRREL	2.9932	1.48204e-08	2.531e-06	0.533462	0.206565	0.326897
cg12418535	chr2	119607192		-2.96503	1.51924e-08	2.55947e-06	0.339687	0.640886	-0.301199
cg19565738	chr2	174083367	MLK7-AS1	3.0765	1.54712e-08	2.58184e-06	0.715728	0.403956	0.311772
cg17514855	chr15	48872722	FBN1	2.55064	1.56821e-08	2.59714e-06	0.692601	0.380734	0.311866
cg14260889	chr10	17275599	RP11-124N14.3;VIM	3.11253	1.57122e-08	2.60044e-06	0.668972	0.332546	0.336426
cg11569478	chr4	119910700		2.56577	1.58026e-08	2.60448e-06	0.665525	0.340095	0.32543
cg12411784	chr13	74570131	KLF12	2.49604	1.57623e-08	2.60448e-06	0.676962	0.354149	0.322812
cg00755378	chr6	28953126	HCG15;HCG16	2.67148	1.59459e-08	2.61636e-06	0.591954	0.284478	0.307477
cg18110822	chr3	4459358		3.05421	1.59875e-08	2.61902e-06	0.741977	0.431626	0.310352
cg06601677	chr15	35983604	RP11-702M1.1	2.95527	1.60092e-08	2.62053e-06	0.637842	0.310802	0.327039
cg19080261	chr1	64087567	PGM1	2.90542	1.60054e-08	2.62053e-06	0.761296	0.441275	0.320021
cg18262274	chr20	37394804		3.1889	1.60937e-08	2.62948e-06	0.648667	0.301368	0.347299
cg09074223	chr1	210466472		2.96166	1.62172e-08	2.63814e-06	0.624336	0.317718	0.306618
cg15293816	chr1	203527830		2.8025	1.62865e-08	2.64366e-06	0.617288	0.306043	0.311245
cg25625968	chr5	38464319	CTD-2263F21.1;EGFLAM	3.43858	1.64427e-08	2.65642e-06	0.575368	0.246668	0.3287
cg03157210	chr5	168569592	SLIT3	2.70486	1.65107e-08	2.66118e-06	0.719775	0.391762	0.328013
cg18248284	chr19	13215151	LYL1	-2.83595	1.65365e-08	2.66214e-06	0.385269	0.704781	-0.319512
cg00928222	chr20	10635546		2.81627	1.66343e-08	2.66867e-06	0.676653	0.355428	0.321225
cg25475999	chr11	35282046	SLC1A2	2.97055	1.67268e-08	2.67754e-06	0.723141	0.414614	0.308528
cg05611362	chr6	127785848	RP3-403A15.5;SOGA3;RP11-73O6.4	2.68743	1.68094e-08	2.68129e-06	0.691146	0.377965	0.313181
cg13548314	chr8	6420841	ANGPT2	2.90809	1.70183e-08	2.69622e-06	0.624742	0.291127	0.333615
cg24366693	chr7	7608860	MIOS	-3.64018	1.72447e-08	2.71922e-06	0.528456	0.84166	-0.313204
cg01716807	chr9	95187808	OMD	3.20929	1.75175e-08	2.73982e-06	0.664044	0.323932	0.340112
cg22325606	chr4	125100156	CTD-2325B11.1	3.00624	1.76193e-08	2.74783e-06	0.735482	0.430357	0.305125
cg00916810	chr4	88449925	SPARCL1	3.57385	1.77684e-08	2.75947e-06	0.692598	0.341303	0.351295
cg10977750	chr5	161752324		3.18017	1.78071e-08	2.7627e-06	0.693081	0.381376	0.311705
cg23997074	chr21	35897782	RCAN1	3.04024	1.78245e-08	2.76309e-06	0.60738	0.265429	0.341951
cg05145130	chr6	1606269		-3.25468	1.80541e-08	2.77755e-06	0.442064	0.750513	-0.308449
cg10198294	chr10	28616726		3.12467	1.83675e-08	2.80506e-06	0.645577	0.302046	0.343531
cg26600913	chr8	59792237	TOX	3.28586	1.85434e-08	2.82262e-06	0.674342	0.307242	0.3671
cg10901633	chr3	4814459		2.30969	1.87271e-08	2.83247e-06	0.547648	0.240188	0.307459
cg14846831	chr2	175310332	GPR155	2.88145	1.87643e-08	2.83365e-06	0.772249	0.470809	0.30144
cg00089122	chr12	20603672		2.85564	1.8962e-08	2.84955e-06	0.737747	0.426917	0.310829
cg20701352	chr3	194275306		3.02345	1.90033e-08	2.85187e-06	0.794082	0.493671	0.300411
cg12991093	chr5	43649349		2.77793	1.91514e-08	2.86351e-06	0.712736	0.390445	0.322291
cg13564464	chr9	35935806	RP11-327L3.3	3.36568	1.94642e-08	2.88282e-06	0.793791	0.485793	0.307998
cg00940140	chr20	57480494	GNAS	2.76143	1.95268e-08	2.88826e-06	0.788477	0.488275	0.300203
cg26094842	chr10	114476947	RP11-25C19.1	3.0128	1.96212e-08	2.8958e-06	0.620778	0.309087	0.311691
cg17935149	chr4	104808647		2.50353	1.96384e-08	2.89694e-06	0.628893	0.308759	0.320134
cg17360736	chr6	40701280		2.54936	1.9649e-08	2.89694e-06	0.652795	0.351671	0.301124
cg09922561	chr7	116193371	AC006159.5	2.93284	1.97138e-08	2.90144e-06	0.653236	0.302974	0.350262
cg19229588	chr8	35344726		2.62495	1.97427e-08	2.90292e-06	0.59635	0.280499	0.315851
cg11234339	chr11	10907448		3.14122	1.97495e-08	2.90337e-06	0.591877	0.233357	0.35852
cg17983657	chr11	64187747	AP003774.5;AP003774.7	2.92675	1.97686e-08	2.90398e-06	0.580418	0.271262	0.309156
cg25652751	chr15	77748245	HMG20A	2.95339	1.99683e-08	2.9194e-06	0.604527	0.282868	0.321659
cg26913320	chr8	30314507	RBPMS	3.31747	2.00126e-08	2.922e-06	0.749213	0.382766	0.366448
cg03495173	chr9	14251737		2.85252	2.00287e-08	2.92324e-06	0.597919	0.291971	0.305948
cg21992400	chr11	16170023		3.19983	2.00472e-08	2.92484e-06	0.677378	0.355677	0.321701
cg21402860	chr15	57374444		3.18467	2.01219e-08	2.93018e-06	0.678144	0.325105	0.353039
cg20414966	chr3	99038926		2.74836	2.02616e-08	2.93997e-06	0.601891	0.28378	0.318111
cg12822769	chr20	33046707	ITCH	2.59407	2.03845e-08	2.94726e-06	0.648133	0.328045	0.320088
cg22213076	chr2	174834787		2.64676	2.04089e-08	2.95025e-06	0.684913	0.346772	0.338142
cg26865872	chr9	87365588		2.92191	2.04911e-08	2.95658e-06	0.722261	0.391895	0.330366
cg26473583	chr11	114021003		3.08991	2.04974e-08	2.95694e-06	0.780634	0.463496	0.317138
cg23330006	chr12	106507713		2.61817	2.0537e-08	2.95963e-06	0.560536	0.25626	0.304276
cg01134625	chr9	95188039	OMD	2.90964	2.06103e-08	2.96656e-06	0.630605	0.307986	0.322619
cg16932704	chr12	12094989		2.75974	2.09644e-08	2.99017e-06	0.666838	0.361766	0.305072
cg23524300	chr11	130380514		2.99269	2.09894e-08	2.99218e-06	0.629451	0.275054	0.354397
cg03260568	chr6	94596367	RP11-524K14.1	2.29444	2.10543e-08	2.998e-06	0.650435	0.348077	0.302357
cg06559421	chr4	186697078	SORBS2	2.88457	2.11053e-08	3.00096e-06	0.724261	0.408619	0.315642
cg10262218	chr9	115582327		2.72722	2.14353e-08	3.03321e-06	0.682208	0.357443	0.324765
cg12740098	chr4	170123451	SH3RF1;RP11-327O17.2	2.58326	2.14862e-08	3.03539e-06	0.663091	0.356768	0.306324
cg16962191	chr21	39753051	ERG	2.6992	2.15595e-08	3.03964e-06	0.620606	0.312986	0.307619
cg07519805	chr11	36491926		3.29237	2.15996e-08	3.04028e-06	0.600907	0.236249	0.364659
cg03210579	chr1	24311230		2.72944	2.16874e-08	3.04818e-06	0.567276	0.262786	0.304491
cg13584329	chr3	87032286		3.40578	2.17175e-08	3.04964e-06	0.637421	0.291278	0.346143
cg05852056	chr15	68208120		2.81408	2.18552e-08	3.05802e-06	0.583231	0.268524	0.314707
cg13132121	chr1	218653561		2.7409	2.19328e-08	3.06379e-06	0.669472	0.324654	0.344818
cg08042322	chr12	104233595		2.72628	2.19689e-08	3.06379e-06	0.674466	0.369817	0.304649
cg04630802	chr20	30335821	TPX2	2.90362	2.19543e-08	3.06379e-06	0.616231	0.311714	0.304517
cg05888894	chr8	119107030		2.75069	2.21301e-08	3.07342e-06	0.592752	0.280833	0.311919
cg24198860	chr14	36419447	RP11-116N8.2;RP11-116N8.1	3.02111	2.26701e-08	3.11101e-06	0.702784	0.391985	0.310799
cg02994124	chr1	10292195	KIF1B	3.54624	2.27325e-08	3.11502e-06	0.677771	0.332863	0.344908
cg11820377	chr2	187460089		3.41128	2.28648e-08	3.12474e-06	0.635502	0.265562	0.369939
cg05054665	chr22	40993494	MKL1	2.79652	2.29031e-08	3.12595e-06	0.669481	0.360661	0.30882
cg12455345	chr8	30186350		2.67307	2.3182e-08	3.14972e-06	0.581229	0.271593	0.309636
cg02302348	chr10	3542628	RP11-482E14.1	2.67256	2.34312e-08	3.17062e-06	0.642809	0.326549	0.31626
cg13495336	chr8	38259567	LETM2;RP11-350N15.3	2.80706	2.34428e-08	3.17062e-06	0.711196	0.394955	0.316241
cg15883603	chr4	186622408	SORBS2	3.06118	2.35514e-08	3.17307e-06	0.544927	0.236837	0.30809
cg15087376	chr3	149113539		3.22893	2.35941e-08	3.17493e-06	0.755263	0.436085	0.319178
cg05954551	chr9	336313		2.83837	2.38686e-08	3.19506e-06	0.664475	0.318176	0.346299
cg00176801	chr4	174136070		2.85788	2.39504e-08	3.19797e-06	0.721099	0.406022	0.315077
cg24845421	chr3	27565229		2.70516	2.4097e-08	3.20672e-06	0.676138	0.345192	0.330947
cg03876150	chr2	102369368		2.91072	2.41717e-08	3.21045e-06	0.651067	0.326741	0.324326
cg22808815	chr1	54573075	TCEANC2	2.68883	2.42087e-08	3.21167e-06	0.589409	0.264957	0.324452
cg10331119	chr1	7209666		2.61564	2.43792e-08	3.22519e-06	0.653088	0.349881	0.303207
cg12719233	chr1	118229681		3.14623	2.44643e-08	3.23318e-06	0.617376	0.278917	0.33846
cg20876170	chr17	74736402		2.77023	2.45556e-08	3.2393e-06	0.748352	0.445564	0.302789
cg02572427	chr8	17611495	MTUS1	2.77797	2.46502e-08	3.24417e-06	0.64552	0.296632	0.348888
cg08747277	chr6	96048126	MANEA	3.10412	2.48943e-08	3.26276e-06	0.738401	0.381892	0.356509
cg11663570	chr10	97033671	PDLIM1	3.15611	2.50106e-08	3.27354e-06	0.656733	0.309505	0.347228
cg27227159	chr12	2082146		3.14968	2.50349e-08	3.27384e-06	0.766668	0.45359	0.313077
cg02100011	chr22	38635773	TMEM184B	2.8388	2.51041e-08	3.27797e-06	0.675102	0.3644	0.310702
cg09677297	chr14	88510165	RP11-300J18.3	2.33803	2.52441e-08	3.2876e-06	0.580648	0.276667	0.303981
cg09426825	chr13	52305991		2.91896	2.55412e-08	3.30428e-06	0.686754	0.352364	0.33439
cg22806334	chr2	160601171	MARCH7	3.2462	2.56287e-08	3.31006e-06	0.730951	0.366432	0.364519
cg27341789	chr4	37667175		2.69614	2.56434e-08	3.31074e-06	0.614458	0.306824	0.307633
cg15811159	chr17	19190137	EPN2	2.83757	2.56995e-08	3.31364e-06	0.677123	0.355943	0.321181
cg03741874	chr9	130073953		3.23179	2.61939e-08	3.34687e-06	0.685637	0.304472	0.381165
cg18748303	chr1	154404354		-2.73612	2.62031e-08	3.34723e-06	0.386259	0.704573	-0.318314
cg26885914	chr11	16217296		2.42948	2.62904e-08	3.35106e-06	0.683705	0.382431	0.301274
cg02185252	chr5	14698806	FAM105B	3.0047	2.63868e-08	3.35901e-06	0.76261	0.437961	0.324649
cg13763401	chr13	78774124	RP11-203P2.1	2.92821	2.66501e-08	3.3758e-06	0.745756	0.441666	0.304089
cg08805241	chr17	55110904		3.09108	2.69972e-08	3.40129e-06	0.616654	0.296964	0.31969
cg16999170	chr21	30502797	C21orf7	2.67856	2.7191e-08	3.41132e-06	0.648219	0.342934	0.305285
cg23637356	chr20	22777434		2.44405	2.7352e-08	3.41577e-06	0.686245	0.384116	0.302129
cg17743294	chr12	11730669	RP11-434C1.1	2.64519	2.73993e-08	3.41647e-06	0.740527	0.421845	0.318682
cg24613043	chr11	86521516	PRSS23	2.78081	2.75717e-08	3.42445e-06	0.75083	0.447111	0.303718
cg23199517	chr3	71292739	FOXP1	3.22854	2.78476e-08	3.44225e-06	0.789404	0.488043	0.301361
cg09752360	chr14	102681517		2.88016	2.79286e-08	3.45002e-06	0.75239	0.450384	0.302007
cg14284066	chr8	121166299	COL14A1	2.78293	2.80314e-08	3.45815e-06	0.724836	0.422062	0.302773
cg23519229	chr6	126063797	RP11-624M8.1	2.93915	2.84119e-08	3.48065e-06	0.620681	0.305818	0.314863
cg21522159	chr4	7252415		2.5916	2.86315e-08	3.49804e-06	0.616667	0.295214	0.321454
cg22693849	chr21	29587809	AL035610.2	2.83425	2.88916e-08	3.51245e-06	0.652414	0.309193	0.343221
cg04689698	chr1	32167458		2.85065	2.8881e-08	3.51245e-06	0.588921	0.278021	0.310899
cg06615464	chr1	32080287		2.7829	2.89006e-08	3.51245e-06	0.733316	0.432802	0.300514
cg06325209	chr1	162602217	DDR2	2.88464	2.89551e-08	3.51639e-06	0.537006	0.231319	0.305686
cg06159479	chr20	10627899	JAG1	2.90502	2.91937e-08	3.53446e-06	0.623565	0.304516	0.319049
cg16028999	chr7	881634	SUN1	2.70013	2.92118e-08	3.53477e-06	0.686227	0.359963	0.326264
cg24923566	chr2	97019472		3.06748	2.92171e-08	3.53485e-06	0.65504	0.334684	0.320356
cg12503797	chr9	133748519	ABL1	2.85569	2.93672e-08	3.54134e-06	0.665244	0.330306	0.334938
cg10399701	chr8	117671064	EIF3H	3.26317	2.98987e-08	3.57301e-06	0.626471	0.276283	0.350188
cg10800694	chr5	142345390		2.86009	2.9998e-08	3.57878e-06	0.729045	0.390708	0.338337
cg17471294	chr12	56107737		3.00244	3.00683e-08	3.58447e-06	0.725534	0.395305	0.330229
cg08440607	chr8	102803399	NCALD	2.97442	3.02899e-08	3.60134e-06	0.627021	0.270768	0.356253
cg03233490	chr17	59018422		2.99548	3.0436e-08	3.60902e-06	0.638378	0.316045	0.322333
cg00168706	chr1	115677987		2.79905	3.04748e-08	3.61105e-06	0.578306	0.250543	0.327763
cg15324917	chr1	230992843	C1orf198	2.95675	3.05622e-08	3.61537e-06	0.729343	0.422466	0.306876
cg15274195	chr9	4923818		2.62494	3.1281e-08	3.65493e-06	0.655186	0.345739	0.309447
cg10888620	chr15	64992351	AC100830.3;RP11-330L19.4	3.38886	3.13482e-08	3.65787e-06	0.632741	0.285984	0.346757
cg20021784	chr2	201984386	CFLAR	-3.25282	3.14915e-08	3.66784e-06	0.303261	0.657554	-0.354293
cg14003912	chr19	47148274		2.81425	3.16567e-08	3.67764e-06	0.595713	0.261822	0.333891
cg05118575	chr9	97755788		3.07105	3.19296e-08	3.70153e-06	0.694709	0.380832	0.313876
cg23848062	chr20	20018854	CRNKL1	3.09369	3.19376e-08	3.7019e-06	0.523944	0.210865	0.313079
cg17113932	chr11	130273254		2.50595	3.19887e-08	3.70616e-06	0.55436	0.245429	0.308931
cg02372856	chr8	49340974		2.79304	3.21492e-08	3.71805e-06	0.540093	0.236314	0.30378
cg03354616	chr6	80838251		2.87265	3.2234e-08	3.72356e-06	0.642619	0.288291	0.354328
cg00558816	chr14	73676773		2.80652	3.23221e-08	3.72889e-06	0.703261	0.400572	0.30269
cg08634510	chr21	46382810	FAM207A	2.80732	3.2502e-08	3.74033e-06	0.755579	0.431027	0.324552
cg14614038	chr2	28858407	AC074011.2	3.17654	3.25474e-08	3.74388e-06	0.663883	0.306845	0.357038
cg04094225	chr6	24930971		2.91858	3.25607e-08	3.74471e-06	0.626265	0.323889	0.302376
cg19170009	chr10	17277756	RP11-124N14.3	2.7789	3.28133e-08	3.75901e-06	0.630215	0.304987	0.325229
cg17130754	chr10	3536341	RP11-482E14.1	2.82009	3.2806e-08	3.75901e-06	0.73366	0.424638	0.309022
cg26881307	chr2	6122798	AC073479.1	2.45928	3.28252e-08	3.75901e-06	0.671687	0.368804	0.302883
cg11241097	chr1	217699681		2.97997	3.2838e-08	3.75936e-06	0.690893	0.325568	0.365325
cg10307052	chr17	21065542		3.03401	3.31378e-08	3.77184e-06	0.723289	0.386889	0.3364
cg16994850	chr4	82086417	RP11-100N20.1	2.52324	3.31629e-08	3.77358e-06	0.669632	0.358862	0.31077
cg03547924	chr20	34025927	GDF5	2.74846	3.33978e-08	3.79123e-06	0.602542	0.288204	0.314339
cg20300776	chr1	88433987		2.71184	3.3499e-08	3.79334e-06	0.661565	0.323989	0.337576
cg02898855	chr1	8156666	RP11-431K24.1	2.87466	3.3498e-08	3.79334e-06	0.655526	0.334065	0.321461
cg04592197	chr22	40846932	MKL1	2.70467	3.34918e-08	3.79334e-06	0.689604	0.380448	0.309156
cg25591469	chr2	238322789	COL6A3	3.23332	3.37502e-08	3.80837e-06	0.461406	0.136014	0.325392
cg00936756	chr19	34952086	UBA2	2.77957	3.37288e-08	3.80837e-06	0.770612	0.469229	0.301383
cg17125018	chr12	80319514		2.86263	3.41158e-08	3.83447e-06	0.711149	0.396837	0.314313
cg01098479	chr22	24699599	SPECC1L	2.78821	3.4483e-08	3.86054e-06	0.698635	0.38602	0.312616
cg15905470	chr9	5553400		3.08591	3.47782e-08	3.87781e-06	0.718886	0.404512	0.314374
cg09993929	chr12	2378307	CACNA1C-IT3	2.49257	3.51276e-08	3.89964e-06	0.631842	0.32999	0.301851
cg00767544	chr1	183013562		2.56115	3.51491e-08	3.90055e-06	0.674704	0.370297	0.304407
cg06660313	chr13	47272482		2.8439	3.5226e-08	3.90319e-06	0.703214	0.340097	0.363118
cg20340429	chr10	64967610		2.75695	3.53014e-08	3.90695e-06	0.688407	0.347948	0.340459
cg13336967	chr9	6552612		2.66041	3.53166e-08	3.90733e-06	0.660111	0.349747	0.310364
cg02969477	chr5	126338425	MARCH3	2.72631	3.57675e-08	3.93295e-06	0.591658	0.26853	0.323127
cg11821697	chr14	56380457		2.9078	3.57979e-08	3.93517e-06	0.61571	0.30825	0.30746
cg15053915	chr4	72096943	SLC4A4	2.49817	3.61556e-08	3.95476e-06	0.596741	0.291679	0.305063
cg19843271	chr11	116644707	BUD13;AP006216.10	-2.77724	3.6249e-08	3.96104e-06	0.294139	0.606418	-0.312279
cg02425387	chr10	29200223		3.45614	3.63713e-08	3.96597e-06	0.703175	0.330764	0.372411
cg09394701	chr6	25193291	CMAHP	3.03661	3.64278e-08	3.96861e-06	0.609564	0.265955	0.343609
cg14122403	chr5	121499498	ZNF474	2.6516	3.6846e-08	3.99119e-06	0.610504	0.29571	0.314795
cg14582550	chr9	97786879		3.39758	3.69767e-08	3.99525e-06	0.659274	0.308045	0.351229
cg04191427	chr17	78833259	RPTOR	3.13536	3.7204e-08	4.0097e-06	0.570781	0.231078	0.339703
cg17496788	chr1	162601807	DDR2	3.2848	3.72642e-08	4.0135e-06	0.739579	0.342458	0.397122
cg08338969	chr15	96014915	RP11-398J10.2;RP11-398J10.1	2.75274	3.75396e-08	4.03345e-06	0.69085	0.347461	0.343388
cg05052368	chr8	6413580		2.75473	3.75696e-08	4.03498e-06	0.709619	0.397276	0.312343
cg10214640	chr16	54973047	CTD-3032H12.1;CTD-3032H12.2	-2.77038	3.83139e-08	4.06989e-06	0.337764	0.677532	-0.339767
cg01296395	chr2	36696193		2.70932	3.83168e-08	4.06989e-06	0.74264	0.442297	0.300343
cg23108512	chr5	146933930		3.09894	3.848e-08	4.08216e-06	0.550259	0.228522	0.321737
cg06547766	chr3	187930704	LPP	2.97268	3.89952e-08	4.11248e-06	0.66951	0.346791	0.32272
cg04440736	chr12	63439207		2.92868	3.91075e-08	4.11992e-06	0.662107	0.318167	0.34394
cg24087669	chr5	5419515	KIAA0947	2.60021	3.95248e-08	4.15062e-06	0.578066	0.264482	0.313585
cg27319114	chr10	3136940		2.9025	4.02333e-08	4.19939e-06	0.72613	0.383704	0.342426
cg15657137	chr16	86650784		2.72855	4.02782e-08	4.20248e-06	0.658436	0.35322	0.305216
cg05169454	chr2	38602911	ATL2	2.6578	4.08057e-08	4.22765e-06	0.630792	0.330202	0.30059
cg02283126	chr10	35710549	CCNY	2.9862	4.08874e-08	4.23043e-06	0.646988	0.314444	0.332544
cg16979165	chr9	97786891		3.14959	4.09747e-08	4.23438e-06	0.613904	0.279724	0.33418
cg03560136	chr14	103342109		2.80965	4.09869e-08	4.23448e-06	0.725184	0.418413	0.30677
cg22509053	chr7	46745061	AC011294.3	2.98602	4.15467e-08	4.26293e-06	0.724556	0.401908	0.322648
cg06521413	chr4	91058953	FAM190A	3.13829	4.1764e-08	4.26978e-06	0.687429	0.342021	0.345408
cg18784314	chr11	86106164	CCDC81	2.78442	4.18914e-08	4.27884e-06	0.68919	0.369283	0.319907
cg07841757	chr3	156260351	SSR3	2.79913	4.18781e-08	4.27884e-06	0.561807	0.256192	0.305615
cg19124242	chr12	105747184	C12orf75	2.98003	4.23379e-08	4.30892e-06	0.739972	0.411497	0.328475
cg17092065	chr15	67458398	SMAD3	3.02134	4.243e-08	4.31313e-06	0.653333	0.322655	0.330679
cg21240048	chr7	33732842		2.88883	4.24813e-08	4.31599e-06	0.640235	0.289064	0.351172
cg27463188	chr5	124177970		3.08565	4.2568e-08	4.32024e-06	0.697491	0.322697	0.374794
cg01415064	chr14	63959604	PPP2R5E	3.08908	4.26739e-08	4.327e-06	0.713427	0.369158	0.344269
cg01856529	chr12	54653091	CBX5	2.74276	4.27504e-08	4.33008e-06	0.547842	0.232179	0.315664
cg22032611	chr17	53788517		2.68302	4.29783e-08	4.34415e-06	0.651829	0.341777	0.310052
cg19201144	chr2	127951364	CYP27C1	3.16549	4.33143e-08	4.36702e-06	0.613145	0.24091	0.372235
cg25285919	chr3	188312215	LPP	3.64754	4.3357e-08	4.36894e-06	0.68742	0.300173	0.387247
cg10245319	chr10	90728242	FAS;ACTA2	2.72872	4.33595e-08	4.36894e-06	0.67531	0.373604	0.301706
cg25252197	chr10	112580109		2.86098	4.33933e-08	4.37016e-06	0.622094	0.305281	0.316813
cg11792124	chr18	9824694		2.67331	4.34982e-08	4.37377e-06	0.731403	0.412757	0.318645
cg10218194	chr12	47496835	FAM113B	3.17689	4.3709e-08	4.38746e-06	0.746032	0.376297	0.369735
cg02810012	chr13	41050823	RP11-350A18.1	2.73707	4.38586e-08	4.39339e-06	0.626136	0.320316	0.305819
cg26452771	chr11	78955619	ODZ4	2.7929	4.38931e-08	4.39563e-06	0.611043	0.297724	0.313319
cg27407528	chr3	128770949		2.76761	4.39441e-08	4.39795e-06	0.640192	0.309737	0.330454
cg16653569	chr10	114725019	TCF7L2	3.06355	4.43896e-08	4.4163e-06	0.597915	0.268207	0.329707
cg01708377	chr6	1686746		2.90106	4.4907e-08	4.44812e-06	0.599967	0.272587	0.32738
cg04954111	chr11	34363786		2.51512	4.5059e-08	4.45422e-06	0.575619	0.270601	0.305018
cg25835351	chr10	13388524	SEPHS1	3.30101	4.54955e-08	4.47385e-06	0.563151	0.202456	0.360695
cg01137401	chr3	147107349	ZIC4	-3.1347	4.54975e-08	4.47385e-06	0.497555	0.82089	-0.323335
cg14370715	chr1	220295722		2.39583	4.58632e-08	4.49365e-06	0.681364	0.356012	0.325351
cg04960536	chr3	25495875	RARB	2.89637	4.60015e-08	4.49906e-06	0.639147	0.313687	0.32546
cg07262873	chr5	54987767	SLC38A9	2.6955	4.60105e-08	4.49906e-06	0.510179	0.206388	0.303791
cg11381605	chr17	57172654	TRIM37	2.939	4.60468e-08	4.50082e-06	0.743966	0.429853	0.314113
cg02710534	chr5	141225619		2.68873	4.62526e-08	4.51527e-06	0.640762	0.322706	0.318056
cg05526578	chr11	124514971		2.43691	4.63671e-08	4.51999e-06	0.613767	0.313577	0.30019
cg19734135	chr22	40895164	MKL1	3.10457	4.67321e-08	4.53546e-06	0.68322	0.306948	0.376272
cg08849191	chr8	102616494		2.83531	4.69359e-08	4.54673e-06	0.564173	0.244429	0.319743
cg12139446	chr9	7147265	KDM4C	2.86656	4.71315e-08	4.55392e-06	0.684175	0.378922	0.305253
cg14407840	chr12	106736599		2.86521	4.75e-08	4.56926e-06	0.619443	0.298212	0.32123
cg05955301	chr1	203444536	PRELP	2.79363	4.7623e-08	4.57719e-06	0.633016	0.315117	0.317899
cg17138049	chr2	30657037		3.37851	4.78835e-08	4.59192e-06	0.725771	0.372918	0.352854
cg12607188	chr5	132209089	LEAP2	2.96734	4.80902e-08	4.60558e-06	0.572528	0.22685	0.345679
cg17286831	chr14	65273399	SPTB	3.10703	4.82655e-08	4.61362e-06	0.741599	0.418688	0.322911
cg01585164	chr1	212420875		2.84666	4.83125e-08	4.61526e-06	0.672772	0.324923	0.347848
cg04724326	chr2	42291847		2.75206	4.82985e-08	4.61526e-06	0.661491	0.335032	0.326458
cg19179532	chr3	70878468		3.23705	4.83337e-08	4.61651e-06	0.587939	0.245276	0.342663
cg23827476	chr20	39863272	ZHX3	2.82683	4.88641e-08	4.6478e-06	0.603205	0.291683	0.311523
cg19492794	chr16	21947714		2.87719	4.90704e-08	4.6601e-06	0.608341	0.294669	0.313672
cg25479732	chr5	80528698	CKMT2	2.79813	4.91419e-08	4.66042e-06	0.569168	0.26253	0.306638
cg01106428	chr2	120824940		2.74413	4.92934e-08	4.66648e-06	0.617244	0.295722	0.321522
cg12432168	chr10	4284253	RP11-67B16.1	2.81831	4.95057e-08	4.67937e-06	0.657071	0.331512	0.325559
cg01955203	chr8	124515502	FBXO32	3.04066	4.99791e-08	4.70968e-06	0.710117	0.38303	0.327086
cg22185537	chr2	118817853		-2.96731	5.04516e-08	4.72993e-06	0.311526	0.645908	-0.334382
cg02186735	chr6	112572461	RP11-506B6.6	2.82178	5.03863e-08	4.72993e-06	0.578186	0.272849	0.305337
cg14637685	chr12	2411116		2.47792	5.06687e-08	4.74319e-06	0.62493	0.324263	0.300667
cg10526087	chr14	72118523		3.20139	5.10669e-08	4.76124e-06	0.716287	0.365749	0.350538
cg10434977	chr8	67472493		3.08611	5.13749e-08	4.77724e-06	0.704956	0.342789	0.362168
cg12940435	chr8	67443903		2.93852	5.14412e-08	4.77854e-06	0.792055	0.486814	0.305241
cg16421090	chr14	52539774		2.64197	5.17886e-08	4.80097e-06	0.67326	0.346365	0.326895
cg10918624	chr4	89627891		2.91659	5.2023e-08	4.80941e-06	0.583942	0.257075	0.326867
cg08684980	chr22	36034212		2.48855	5.21136e-08	4.81316e-06	0.596758	0.283796	0.312962
cg25054107	chr20	43201588	PKIG	2.76722	5.21046e-08	4.81316e-06	0.647488	0.347152	0.300336
cg20814021	chr3	111673575		2.67186	5.25249e-08	4.83435e-06	0.591186	0.285738	0.305449
cg15938434	chr9	91219961		2.63538	5.26154e-08	4.83806e-06	0.638849	0.319252	0.319598
cg18327204	chr2	225734542		2.85343	5.26273e-08	4.83858e-06	0.616532	0.29439	0.322142
cg27665978	chr1	171111880		2.80723	5.26443e-08	4.83899e-06	0.581296	0.259325	0.321971
cg17386689	chr15	66755196		2.69032	5.29704e-08	4.86201e-06	0.71094	0.410107	0.300833
cg24833079	chr16	3996400	RP11-462G12.2	3.09566	5.32144e-08	4.87917e-06	0.604168	0.256911	0.347257
cg19435787	chr17	73464563	KIAA0195	2.77821	5.32518e-08	4.88017e-06	0.676057	0.361335	0.314722
cg26738034	chr1	8964112		2.93757	5.36573e-08	4.89881e-06	0.676182	0.359137	0.317044
cg19082559	chr20	56289697		2.68761	5.38531e-08	4.90796e-06	0.615527	0.307825	0.307702
cg17687367	chr13	80510936		3.01974	5.39899e-08	4.91579e-06	0.627186	0.28166	0.345526
cg05935800	chr1	226023590		2.65318	5.40208e-08	4.91608e-06	0.58824	0.276263	0.311977
cg08623343	chr20	6717283	RP5-859D4.3	2.74349	5.48188e-08	4.95015e-06	0.619387	0.301617	0.31777
cg09407650	chr16	85320156		2.75816	5.50318e-08	4.95952e-06	0.636493	0.322685	0.313808
cg17631321	chr2	165594635	COBLL1	2.8913	5.52407e-08	4.96748e-06	0.570504	0.265281	0.305223
cg02570638	chr5	92940568		-2.79468	5.56514e-08	4.98638e-06	0.385546	0.690771	-0.305226
cg10307662	chr4	4679628		3.13299	5.58072e-08	4.99569e-06	0.605732	0.265244	0.340488
cg23321410	chr15	36882309		3.03795	5.58296e-08	4.99712e-06	0.756142	0.411946	0.344196
cg15095511	chr17	53803867	TMEM100	2.88135	5.62183e-08	5.0167e-06	0.551534	0.242389	0.309145
cg17887950	chr3	9514888		2.16895	5.64303e-08	5.02547e-06	0.684828	0.381851	0.302977
cg04389021	chr22	23546958		2.64791	5.66084e-08	5.03352e-06	0.637893	0.310773	0.32712
cg25602225	chr11	45355222		2.66332	5.66997e-08	5.03757e-06	0.694107	0.390969	0.303138
cg05179455	chr2	238263887		3.1535	5.67403e-08	5.03792e-06	0.6698	0.31105	0.35875
cg10866548	chr1	41511511		2.74186	5.67755e-08	5.03792e-06	0.612545	0.281196	0.331349
cg16729997	chr2	18636597		2.49973	5.67639e-08	5.03792e-06	0.669479	0.342729	0.326751
cg07727170	chr15	70458214		2.90932	5.67589e-08	5.03792e-06	0.673817	0.36566	0.308157
cg09869357	chr1	12613315		2.77435	5.68387e-08	5.04004e-06	0.748031	0.432409	0.315622
cg26069093	chr12	122048642		2.86044	5.68907e-08	5.04188e-06	0.654454	0.323017	0.331437
cg25724800	chr4	71602849	RUFY3	-3.29411	5.70627e-08	5.04999e-06	0.476369	0.810998	-0.33463
cg25317192	chr5	78744381		2.73628	5.72244e-08	5.05804e-06	0.663946	0.34665	0.317296
cg17755483	chr5	71541917		3.17283	5.74318e-08	5.06932e-06	0.799247	0.45137	0.347877
cg01247454	chr2	190028935		3.35576	5.78501e-08	5.08934e-06	0.687676	0.321213	0.366463
cg00457087	chr1	162602295	DDR2	3.08222	5.80159e-08	5.09441e-06	0.595167	0.26817	0.326997
cg11730290	chr14	64584894	SYNE2;ESR2	2.5088	5.80967e-08	5.09823e-06	0.674833	0.369256	0.305577
cg04361710	chr1	78548259	GIPC2	2.69107	5.8175e-08	5.10137e-06	0.650301	0.345501	0.3048
cg02134923	chr2	42193753		2.89771	5.84686e-08	5.11689e-06	0.601704	0.276266	0.325438
cg12824877	chr1	2123747	C1orf86	2.75546	5.84643e-08	5.11689e-06	0.640557	0.32455	0.316008
cg13101429	chr8	25250334		2.99395	5.8557e-08	5.12114e-06	0.712972	0.386244	0.326729
cg03757043	chr9	114957571		2.45077	5.86055e-08	5.12334e-06	0.689143	0.384352	0.304791
cg09381022	chr4	120465302	PDE5A;RP11-33B1.1	3.21556	5.92556e-08	5.15467e-06	0.732241	0.388664	0.343577
cg06308084	chr22	50493570	TTLL8	2.96354	5.94098e-08	5.16105e-06	0.705098	0.380587	0.324511
cg07839742	chr6	84761960	MRAP2	2.97815	5.95864e-08	5.16953e-06	0.651045	0.289585	0.36146
cg11383736	chr9	16214026		2.77738	5.98467e-08	5.17928e-06	0.594166	0.264632	0.329534
cg22625504	chr20	36615509		2.89761	6.00084e-08	5.18571e-06	0.635835	0.310337	0.325497
cg22504837	chr10	75809922	VCL	3.56326	6.01097e-08	5.19082e-06	0.695819	0.306651	0.389168
cg15674899	chr5	150618077		2.54743	6.02552e-08	5.19664e-06	0.567157	0.265504	0.301653
cg00386413	chr6	13509034		2.99004	6.08132e-08	5.22422e-06	0.616037	0.254442	0.361596
cg00880833	chr14	54573859		3.09122	6.10244e-08	5.23389e-06	0.626458	0.267066	0.359392
cg18045685	chr7	22629474	AC002480.4;AC002480.5	3.06945	6.10974e-08	5.23667e-06	0.611462	0.282331	0.329131
cg17111846	chr1	51567810	C1orf185	2.4958	6.11215e-08	5.23684e-06	0.637758	0.307965	0.329793
cg23768003	chr12	53098394	KRT77	2.83804	6.11577e-08	5.23806e-06	0.675703	0.344866	0.330838
cg03309791	chr2	69481208		3.01565	6.12593e-08	5.24258e-06	0.702117	0.332397	0.36972
cg24624505	chr17	69972248		3.10038	6.15945e-08	5.2562e-06	0.546289	0.205229	0.34106
cg02637352	chr5	148961536	ARHGEF37	3.48867	6.17137e-08	5.26404e-06	0.579102	0.253201	0.325901
cg02999140	chr1	25132559	CLIC4	2.98266	6.19592e-08	5.27564e-06	0.665108	0.343296	0.321811
cg11693925	chr5	55756588		3.08803	6.21181e-08	5.28333e-06	0.557324	0.234411	0.322913
cg20630926	chr1	46601365	RP4-533D7.5	3.07574	6.22516e-08	5.28944e-06	0.697998	0.360406	0.337592
cg06112977	chr14	68869769	RAD51B	2.70085	6.22982e-08	5.29122e-06	0.635673	0.311847	0.323826
cg21051815	chr11	1542394		2.50915	6.23719e-08	5.29277e-06	0.659149	0.34348	0.315669
cg01052209	chr1	198083069		2.76442	6.25831e-08	5.29776e-06	0.663876	0.313769	0.350107
cg24714303	chr9	99285995	CDC14B	2.70764	6.27953e-08	5.30348e-06	0.678653	0.372687	0.305967
cg19466563	chr4	88450506	SPARCL1	2.83405	6.30092e-08	5.31089e-06	0.568124	0.263056	0.305068
cg02686689	chr21	30195182		3.2844	6.31139e-08	5.31467e-06	0.691068	0.283147	0.407921
cg12089079	chr13	47470350	HTR2A	2.65476	6.31039e-08	5.31467e-06	0.680711	0.344816	0.335895
cg02220419	chr2	36712809		3.0046	6.31775e-08	5.31526e-06	0.569063	0.249652	0.319411
cg02134152	chr7	152224943		2.583	6.3144e-08	5.31526e-06	0.650909	0.344265	0.306644
cg25617028	chr22	27283541		2.77372	6.38844e-08	5.34685e-06	0.575523	0.265599	0.309924
cg23226831	chr1	115700937		2.77924	6.39616e-08	5.34873e-06	0.578696	0.273519	0.305177
cg21011403	chr2	43302362		2.91787	6.40502e-08	5.35259e-06	0.633521	0.30997	0.323551
cg06623740	chr12	32607088		2.68318	6.41661e-08	5.3585e-06	0.561358	0.259027	0.302331
cg03704073	chr11	121960000	RP11-166D19.1	2.64635	6.44696e-08	5.37411e-06	0.700874	0.381487	0.319387
cg17640020	chr2	100224618		2.55567	6.45339e-08	5.3755e-06	0.62741	0.322785	0.304625
cg17031967	chr6	25297487	LRRC16A	2.76603	6.516e-08	5.40484e-06	0.657153	0.2802	0.376954
cg18027903	chr7	15601624	AGMO	2.81264	6.53307e-08	5.41208e-06	0.559326	0.238666	0.32066
cg03480821	chr7	17172614		2.81301	6.53699e-08	5.41396e-06	0.626856	0.281763	0.345093
cg00363007	chr3	100588876	ABI3BP	2.56862	6.54043e-08	5.41536e-06	0.55676	0.256252	0.300508
cg03123448	chr15	66913963		2.80223	6.56566e-08	5.42276e-06	0.681756	0.373851	0.307904
cg20785031	chr1	69382373		2.70079	6.57033e-08	5.42545e-06	0.543353	0.22559	0.317762
cg07688219	chr17	25861273	KSR1	2.42535	6.57152e-08	5.42585e-06	0.644828	0.337331	0.307497
cg01285877	chr1	61759147		2.93736	6.58303e-08	5.43245e-06	0.774726	0.449312	0.325414
cg23172664	chr6	86169204	NT5E	2.79437	6.61485e-08	5.44356e-06	0.622962	0.277526	0.345435
cg03121820	chr3	124530139	ITGB5	2.51179	6.65108e-08	5.46113e-06	0.650498	0.34371	0.306788
cg07592079	chr21	17869122	LINC00478	3.02367	6.68007e-08	5.47561e-06	0.68265	0.326831	0.355819
cg07066860	chr12	11932089		2.75737	6.68419e-08	5.47724e-06	0.800242	0.499229	0.301013
cg16236779	chr10	104905387	NT5C2	2.40931	6.72759e-08	5.49877e-06	0.735991	0.426168	0.309823
cg09756599	chr7	71564199		2.45453	6.7632e-08	5.52026e-06	0.642205	0.329696	0.312508
cg17944300	chr7	68899546		-2.98313	6.77043e-08	5.52364e-06	0.293938	0.622611	-0.328673
cg03432241	chr10	7652712	ITIH5	2.55961	6.77587e-08	5.52538e-06	0.668966	0.359413	0.309553
cg13307782	chr5	77291146		2.79983	6.78e-08	5.52638e-06	0.764858	0.441822	0.323036
cg12042598	chr2	74097426	STAMBP	2.8444	6.78227e-08	5.52764e-06	0.581357	0.277016	0.30434
cg22817723	chr11	12101943		2.87054	6.78863e-08	5.5308e-06	0.599071	0.271216	0.327855
cg15905656	chr17	8584536		2.92953	6.81514e-08	5.54213e-06	0.562524	0.213111	0.349412
cg26319038	chr2	218723627	TNS1	2.58088	6.82877e-08	5.54677e-06	0.613541	0.301196	0.312345
cg17435156	chr8	126021504		3.11701	6.86172e-08	5.56415e-06	0.748186	0.435256	0.31293
cg27324641	chr17	48111022		2.72541	6.88329e-08	5.5721e-06	0.617288	0.296811	0.320477
cg18483459	chr2	203294144		3.03513	6.8994e-08	5.5792e-06	0.627115	0.267874	0.359242
cg13344345	chr9	2119636		3.08369	6.92076e-08	5.59124e-06	0.715787	0.377762	0.338025
cg19316123	chr2	190043537		3.24293	7.02396e-08	5.63292e-06	0.607639	0.266573	0.341066
cg12190210	chr18	42169734		2.83186	7.03361e-08	5.63713e-06	0.748235	0.423654	0.324581
cg19943978	chr12	10021112	CLEC2B;RP11-290C10.1	-3.51165	7.08642e-08	5.66272e-06	0.320695	0.658332	-0.337636
cg17075808	chr2	225774214	DOCK10	2.76736	7.09044e-08	5.66501e-06	0.702601	0.367062	0.33554
cg14042099	chr11	114068801		2.83669	7.10013e-08	5.66747e-06	0.583758	0.263403	0.320355
cg01271690	chr17	75806859		2.86741	7.11456e-08	5.67429e-06	0.579779	0.253287	0.326492
cg15657306	chr12	56920559	RBMS2	2.96896	7.1413e-08	5.68561e-06	0.535082	0.20378	0.331302
cg27302255	chr12	20336617		2.80809	7.16509e-08	5.6965e-06	0.70722	0.361651	0.345569
cg21123833	chr5	138180774		3.06985	7.18083e-08	5.70295e-06	0.619892	0.260384	0.359508
cg05299486	chr17	40609380	ATP6V0A1	-2.24523	7.19806e-08	5.71075e-06	0.279653	0.58618	-0.306527
cg20851904	chr2	204447590		3.13605	7.20223e-08	5.71171e-06	0.696431	0.372243	0.324188
cg06560547	chr10	32707038		3.02788	7.24816e-08	5.73045e-06	0.644248	0.303193	0.341055
cg20235967	chr9	123705238		2.78482	7.25468e-08	5.73208e-06	0.597093	0.280444	0.31665
cg17923553	chr4	24796986	SOD3	2.83399	7.2713e-08	5.7405e-06	0.527834	0.227392	0.300442
cg27270307	chr5	156812444	CTB-47B11.3;CYFIP2	2.8042	7.28701e-08	5.74761e-06	0.674436	0.366784	0.307652
cg17944003	chr5	60325493		2.9067	7.29681e-08	5.75063e-06	0.771598	0.448868	0.32273
cg11712484	chr13	86594585		2.85351	7.34117e-08	5.76848e-06	0.554372	0.252948	0.301424
cg23290313	chr1	44287964	ST3GAL3	3.00625	7.34331e-08	5.76899e-06	0.667436	0.338674	0.328762
cg27377644	chr8	59442595		2.69855	7.35968e-08	5.77876e-06	0.681338	0.376888	0.30445
cg24448003	chr4	151153475	DCLK2	2.87287	7.40635e-08	5.79961e-06	0.689626	0.387655	0.301971
cg26504263	chr6	90192032	ANKRD6	2.6266	7.44047e-08	5.81388e-06	0.639815	0.332877	0.306938
cg01441963	chr15	60636909		2.84252	7.52017e-08	5.84952e-06	0.736401	0.407307	0.329094
cg23215709	chr6	38062917		3.03491	7.54666e-08	5.85831e-06	0.736319	0.408511	0.327808
cg21638408	chr20	1632333	SIRPG	2.54345	7.54539e-08	5.85831e-06	0.680241	0.353646	0.326595
cg23709002	chr11	9639642		2.62015	7.58922e-08	5.87586e-06	0.678961	0.341869	0.337092
cg13433773	chr5	141922536		2.86813	7.6447e-08	5.89804e-06	0.618442	0.289259	0.329184
cg03921837	chr14	53419337		2.80209	7.65271e-08	5.90141e-06	0.627026	0.306049	0.320977
cg21753170	chr1	234753246		2.73588	7.67781e-08	5.91603e-06	0.729604	0.406521	0.323084
cg07153190	chr16	10374328		2.75932	7.68257e-08	5.91755e-06	0.583215	0.245727	0.337488
cg25322618	chr2	173792831	RAPGEF4	3.50816	7.69378e-08	5.91925e-06	0.629645	0.227053	0.402592
cg24394732	chr8	128114222		3.11617	7.71156e-08	5.92722e-06	0.624422	0.274015	0.350407
cg14592839	chr3	49506547	DAG1	2.96393	7.71903e-08	5.93119e-06	0.624032	0.32203	0.302002
cg10195819	chr9	97818968		3.09339	7.73846e-08	5.93806e-06	0.698353	0.379798	0.318554
cg05411594	chr10	86056416		2.76329	7.7493e-08	5.94319e-06	0.602546	0.285256	0.317289
cg23791011	chr10	124219564	HTRA1	-2.9671	7.7546e-08	5.94411e-06	0.48069	0.786224	-0.305533
cg01266680	chr14	36645925	RP11-259K15.4	2.37079	7.76231e-08	5.94607e-06	0.660189	0.350525	0.309664
cg11922886	chr1	118390138		3.05179	7.77944e-08	5.95416e-06	0.854458	0.55224	0.302218
cg09030622	chr2	10529903	HPCAL1	2.54774	7.78737e-08	5.95698e-06	0.605308	0.281525	0.323783
cg23409168	chr8	117101690	LINC00536	2.63307	7.85748e-08	5.98863e-06	0.562603	0.24995	0.312653
cg16079414	chr2	168244895	AC074363.1	2.70825	7.91397e-08	6.0097e-06	0.712147	0.397319	0.314828
cg23975326	chr16	75625311	RP11-77K12.8	2.55188	7.91363e-08	6.0097e-06	0.561462	0.256002	0.30546
cg14372770	chr1	55530865		2.79765	7.92235e-08	6.0131e-06	0.646694	0.334487	0.312207
cg02470435	chr4	177159738	ASB5	3.03505	7.9426e-08	6.01815e-06	0.699488	0.322144	0.377344
cg07503656	chr18	20012721		2.88068	7.94399e-08	6.01815e-06	0.585655	0.264901	0.320754
cg14692258	chr21	35925377	RCAN1	2.49717	7.94447e-08	6.01815e-06	0.75424	0.450598	0.303642
cg09031823	chr4	83674996	MIR575	2.70565	7.98361e-08	6.03523e-06	0.594963	0.291074	0.303889
cg10806480	chr11	96044698		2.99092	7.997e-08	6.04003e-06	0.720121	0.393172	0.326949
cg07481027	chr10	75631588	CAMK2G	2.53415	8.01629e-08	6.04926e-06	0.777747	0.45646	0.321288
cg05721070	chr2	97345841	FER1L5	2.63001	8.03743e-08	6.05928e-06	0.661241	0.346138	0.315103
cg12999120	chr3	174213955		2.76114	8.04015e-08	6.06015e-06	0.729018	0.417026	0.311992
cg00462107	chr5	72677230	RP11-79P5.8	-2.60706	8.05677e-08	6.0701e-06	0.358183	0.67086	-0.312677
cg06640123	chr10	21638844	RP11-275N1.1	3.04875	8.06547e-08	6.07389e-06	0.678776	0.315119	0.363658
cg09153462	chr8	62602643	ASPH	3.1874	8.08824e-08	6.08341e-06	0.546235	0.190199	0.356036
cg06454538	chr5	33343903		2.71031	8.09704e-08	6.08637e-06	0.684408	0.372272	0.312137
cg14299931	chr13	111839335	ARHGEF7	2.88825	8.1108e-08	6.09046e-06	0.719471	0.417966	0.301504
cg09741799	chr6	116833608	BET3L	2.87443	8.15939e-08	6.10995e-06	0.517214	0.21489	0.302324
cg01081168	chr1	212278486		3.29506	8.1846e-08	6.11699e-06	0.715328	0.350155	0.365172
cg10976829	chr13	40102196		2.78363	8.19178e-08	6.11937e-06	0.737139	0.417976	0.319163
cg14253027	chr8	21602343		3.11656	8.20358e-08	6.12208e-06	0.657014	0.316715	0.340299
cg01255527	chr8	124526866		2.71027	8.20435e-08	6.12208e-06	0.750983	0.42676	0.324223
cg07621385	chr3	123535716	MYLK	2.77036	8.2088e-08	6.12261e-06	0.665289	0.33013	0.335159
cg19333992	chr3	125989399	RP11-71E19.1	2.71214	8.21895e-08	6.12723e-06	0.632071	0.303273	0.328797
cg18546752	chr2	173792840	RAPGEF4	2.79487	8.28388e-08	6.15509e-06	0.616832	0.280374	0.336458
cg27366261	chr1	157980837	KIRREL	2.57955	8.28389e-08	6.15509e-06	0.634057	0.327192	0.306865
cg25567805	chr6	112572766	RP11-506B6.6	2.84413	8.29408e-08	6.15881e-06	0.628631	0.284815	0.343816
cg08474417	chr6	11616640		2.5721	8.31671e-08	6.16969e-06	0.687759	0.375346	0.312413
cg01923775	chr4	169687969		2.62098	8.33629e-08	6.17944e-06	0.557711	0.254112	0.303598
cg12469164	chr20	10585327		2.55255	8.35779e-08	6.18586e-06	0.570355	0.26068	0.309675
cg04719245	chr6	133383407		2.45504	8.35154e-08	6.18586e-06	0.534446	0.231641	0.302805
cg09457490	chr16	15948619	MYH11	3.26864	8.36699e-08	6.18748e-06	0.811604	0.493261	0.318343
cg03890937	chr11	47953467		3.4179	8.38124e-08	6.1943e-06	0.693548	0.287791	0.405757
cg09520308	chr3	152121604		2.73524	8.41835e-08	6.20685e-06	0.700821	0.388207	0.312614
cg11111052	chr12	94303124	RP11-1060G2.1	2.65513	8.46939e-08	6.22897e-06	0.666135	0.364247	0.301888
cg19769305	chr20	10644610	JAG1	3.34348	8.49024e-08	6.23719e-06	0.77048	0.42043	0.35005
cg17080882	chr1	92191625		2.98571	8.50532e-08	6.24172e-06	0.630062	0.286313	0.343749
cg04664774	chr10	14578717	FAM107B	2.6606	8.51755e-08	6.2458e-06	0.704114	0.38969	0.314424
cg27649467	chr15	95706301		2.56091	8.57278e-08	6.26918e-06	0.706342	0.395099	0.311243
cg03181943	chr6	111412794	U6	2.63903	8.58854e-08	6.27532e-06	0.735059	0.404219	0.33084
cg19721326	chr10	72610252		2.87794	8.61764e-08	6.28883e-06	0.734136	0.426551	0.307585
cg06220820	chr14	68991156		2.78345	8.63513e-08	6.29742e-06	0.686458	0.367778	0.31868
cg06666937	chr5	158485169	EBF1	2.79007	8.67661e-08	6.30858e-06	0.601175	0.299165	0.30201
cg01105703	chr4	48112166	U6;TXK	2.55334	8.68749e-08	6.31195e-06	0.725934	0.41315	0.312785
cg22526226	chr12	46169000	ARID2	2.55758	8.68968e-08	6.31248e-06	0.693259	0.382852	0.310407
cg22999327	chr12	20700997		3.25796	8.69375e-08	6.31389e-06	0.64299	0.299518	0.343472
cg18935477	chr20	15653971	MACROD2	2.81017	8.69483e-08	6.31408e-06	0.651362	0.300953	0.350409
cg00214140	chr9	97786649		3.1513	8.70065e-08	6.31524e-06	0.615094	0.291976	0.323118
cg26916625	chr21	46385436	FAM207A	-2.62455	8.74916e-08	6.33563e-06	0.505357	0.812459	-0.307102
cg18081338	chr6	17212963		3.36981	8.79559e-08	6.35832e-06	0.643538	0.289284	0.354254
cg05205793	chr10	14013764		2.77549	8.80595e-08	6.36062e-06	0.70122	0.384386	0.316834
cg25984524	chr10	104871849	NT5C2	3.15276	8.83752e-08	6.37566e-06	0.731897	0.367658	0.364239
cg08572430	chr4	148750770		2.50242	8.85458e-08	6.38498e-06	0.707068	0.388045	0.319023
cg15064963	chr6	82854937		3.08048	8.85864e-08	6.38731e-06	0.620619	0.279054	0.341565
cg12340263	chr4	148675229		2.89202	8.90204e-08	6.40662e-06	0.66684	0.349536	0.317304
cg15688923	chr8	52922251	RP11-546K22.2;RP11-546K22.1	3.53856	8.90807e-08	6.40856e-06	0.696888	0.38682	0.310068
cg22690558	chr12	29715218	TMTC1	3.13375	8.92821e-08	6.41766e-06	0.62926	0.283646	0.345614
cg00012668	chr14	62053418		3.00681	8.96063e-08	6.43292e-06	0.659766	0.325273	0.334493
cg19668500	chr1	64087627	PGM1	2.52325	8.96418e-08	6.43388e-06	0.717514	0.412014	0.3055
cg14178003	chr5	70778203	BDP1	2.85687	8.98185e-08	6.43959e-06	0.636329	0.290881	0.345448
cg21724662	chr9	6215640	IL33	3.20232	8.98978e-08	6.4427e-06	0.600174	0.24834	0.351834
cg03549961	chr14	71912677		3.02797	9.0448e-08	6.4653e-06	0.770403	0.442014	0.328388
cg22095263	chr17	41545935		2.61393	9.06939e-08	6.47668e-06	0.628689	0.325493	0.303196
cg00250409	chr16	73206310		2.94127	9.0965e-08	6.48782e-06	0.608864	0.25335	0.355513
cg21188568	chr5	5658536		2.54278	9.14209e-08	6.50746e-06	0.593605	0.264535	0.32907
cg00779206	chr12	2914519	RP4-816N1.7;RP4-816N1.6	2.60157	9.16674e-08	6.51426e-06	0.616613	0.303942	0.312671
cg07451803	chr5	53927032		2.58082	9.18053e-08	6.51903e-06	0.651611	0.334339	0.317271
cg16034517	chr1	171226993	FMO1	2.80596	9.1966e-08	6.52545e-06	0.674615	0.339128	0.335487
cg27429749	chr11	57333612	UBE2L6	-2.64657	9.19666e-08	6.52545e-06	0.251874	0.565017	-0.313144
cg03957885	chr10	89855267		2.72549	9.25733e-08	6.5542e-06	0.722764	0.393501	0.329263
cg22229545	chr2	237685848		2.76672	9.25786e-08	6.5542e-06	0.657662	0.334092	0.32357
cg04823776	chr8	97399754	KB-1448A5.1	2.27584	9.28089e-08	6.56166e-06	0.693485	0.389999	0.303486
cg12400610	chr6	126066699	RP11-624M8.1	2.81056	9.28487e-08	6.56267e-06	0.743673	0.417835	0.325838
cg04889043	chr10	93882845		2.49939	9.3026e-08	6.56857e-06	0.639346	0.328877	0.310469
cg09235719	chr1	208374810		2.82934	9.3415e-08	6.58759e-06	0.639636	0.298274	0.341362
cg17453220	chr5	58572910	PDE4D	2.633	9.34508e-08	6.58891e-06	0.593766	0.292348	0.301418
cg15332386	chr6	152702660	RP3-398G3.3	3.15444	9.36045e-08	6.59508e-06	0.611799	0.244365	0.367435
cg10384230	chr16	85039375	ZDHHC7	3.28417	9.36076e-08	6.59508e-06	0.661936	0.312526	0.34941
cg06507975	chr12	68951405		2.77611	9.35879e-08	6.59508e-06	0.678869	0.378622	0.300248
cg03145360	chr5	142522851		2.36865	9.36917e-08	6.59805e-06	0.712253	0.407452	0.304802
cg22580097	chr2	181843631	UBE2E3	2.611	9.38549e-08	6.60352e-06	0.648558	0.334807	0.313751
cg04554720	chr21	35552831	LINC00310	2.79651	9.43283e-08	6.61914e-06	0.614436	0.307891	0.306545
cg08439787	chr11	28779514	RP11-115J23.1	2.93222	9.43745e-08	6.62014e-06	0.68915	0.377059	0.312091
cg05349016	chr17	43170343		3.05186	9.49547e-08	6.64135e-06	0.617367	0.28696	0.330406
cg13182522	chr14	94529152	DDX24	2.4956	9.52394e-08	6.64693e-06	0.666522	0.362888	0.303635
cg07966628	chr11	76541764		2.68243	9.55157e-08	6.66079e-06	0.621772	0.312475	0.309297
cg06387806	chr22	20830655	KLHL22-IT1;KLHL22	2.67446	9.57576e-08	6.67102e-06	0.648026	0.341614	0.306413
cg24395178	chr16	81935319		2.69465	9.58816e-08	6.67484e-06	0.6571	0.336512	0.320587
cg26937658	chr17	18841932		2.36068	9.59968e-08	6.67748e-06	0.648497	0.334183	0.314314
cg09037895	chr8	100819053	VPS13B	2.68364	9.59849e-08	6.67748e-06	0.641648	0.339989	0.301658
cg12851638	chr3	71707392		2.85149	9.60719e-08	6.6794e-06	0.743879	0.439414	0.304464
cg20173258	chr1	169748713	C1orf112	2.7101	9.64355e-08	6.69406e-06	0.591513	0.244307	0.347206
cg27045782	chr5	41794722	OXCT1	3.04132	9.67039e-08	6.70484e-06	0.682148	0.313135	0.369013
cg17063544	chr11	35580351		2.79681	9.67666e-08	6.70772e-06	0.57309	0.251522	0.321567
cg26433640	chr10	12762778		2.89759	9.6966e-08	6.71636e-06	0.579688	0.270497	0.30919
cg10104845	chr6	30768891		3.05428	9.70594e-08	6.71945e-06	0.581277	0.264833	0.316444
cg10297617	chr14	91610405	C14orf159	3.07525	9.72422e-08	6.72645e-06	0.649345	0.298253	0.351092
cg22834147	chr3	158189615		3.30649	9.75902e-08	6.73962e-06	0.627332	0.243277	0.384055
cg18721229	chr2	106637900		2.5917	9.76058e-08	6.73973e-06	0.594518	0.276519	0.317998
cg23656872	chr1	167633584	RCSD1	2.91983	9.78257e-08	6.74706e-06	0.77606	0.463325	0.312735
cg20059982	chr1	94079693	BCAR3	3.04234	9.78631e-08	6.74819e-06	0.664585	0.295445	0.36914
cg07112473	chr2	105480748		-2.64895	9.79688e-08	6.75185e-06	0.243255	0.570236	-0.326981
cg02643580	chr12	95671146	VEZT	2.88337	9.8012e-08	6.75362e-06	0.682122	0.366747	0.315376
cg26479099	chr10	90712948	ACTA2	3.12832	9.80214e-08	6.75366e-06	0.717134	0.374053	0.343081
cg03794213	chr16	22220727	EEF2K	2.84467	9.86705e-08	6.78081e-06	0.672525	0.339266	0.333259
cg10044458	chr1	93400465		3.47938	9.86829e-08	6.78106e-06	0.697869	0.333962	0.363908
cg06390484	chr7	134575271	CALD1	2.68031	9.9859e-08	6.83082e-06	0.665011	0.341101	0.32391
cg08653632	chr3	125086694	ZNF148	2.74148	1.00332e-07	6.84847e-06	0.69579	0.378374	0.317416
cg20392201	chr1	184806353	FAM129A	3.04056	1.0039e-07	6.85077e-06	0.55367	0.19915	0.354519
cg04479071	chr5	41794623	OXCT1	3.1623	1.0069e-07	6.86086e-06	0.662971	0.313116	0.349855
cg20479758	chr16	57213248	FAM192A	3.28843	1.01323e-07	6.89064e-06	0.661331	0.259737	0.401594
cg06308522	chr1	225768784	ENAH	2.91293	1.0167e-07	6.90264e-06	0.613363	0.272757	0.340606
cg27556332	chr7	107236140	BCAP29	3.17914	1.02169e-07	6.92553e-06	0.734509	0.386299	0.34821
cg10389002	chr11	100590879		2.86357	1.02504e-07	6.93667e-06	0.65598	0.335918	0.320062
cg11679153	chr2	203373566		2.95275	1.02502e-07	6.93667e-06	0.720518	0.417413	0.303105
cg16832421	chr2	122229878	CLASP1	2.8554	1.02542e-07	6.93761e-06	0.667399	0.311035	0.356363
cg13671446	chr11	43945505	C11orf96;RP11-613D13.4	2.6116	1.03356e-07	6.96801e-06	0.605716	0.303629	0.302087
cg02777343	chr3	140961110	ACPL2	2.35169	1.03519e-07	6.97404e-06	0.633045	0.329649	0.303395
cg06034527	chr15	96912955	RP11-522B15.3	-3.38815	1.03594e-07	6.97738e-06	0.412261	0.77194	-0.359678
cg05904364	chr2	20650792	AC023137.2	2.76316	1.03698e-07	6.98072e-06	0.637088	0.298045	0.339042
cg19415128	chr3	187794271		2.40414	1.05119e-07	7.03398e-06	0.726465	0.409892	0.316573
cg04026354	chr17	2076063		2.85148	1.05512e-07	7.04801e-06	0.56702	0.222381	0.34464
cg02280683	chr2	163099630	FAP	2.87268	1.0559e-07	7.05083e-06	0.605477	0.296654	0.308823
cg19533294	chr4	87857667	C4orf36;AFF1	-2.76357	1.05652e-07	7.05131e-06	0.3059	0.621705	-0.315805
cg08500472	chr21	19901838		2.78624	1.05622e-07	7.05131e-06	0.577968	0.262347	0.315621
cg03390416	chr17	47666241		2.84935	1.0581e-07	7.0557e-06	0.686466	0.367323	0.319142
cg07161242	chr13	39989296		3.20601	1.05854e-07	7.05804e-06	0.652589	0.27618	0.37641
cg10558206	chr3	70899100		3.15357	1.0663e-07	7.08529e-06	0.611061	0.269372	0.341689
cg00664555	chr9	75169228	TMC1	3.02795	1.07297e-07	7.11177e-06	0.651504	0.276969	0.374535
cg14101400	chr2	144230891	AC096558.1;RP11-570L15.2	2.76465	1.07334e-07	7.11183e-06	0.643442	0.303545	0.339897
cg12657361	chr3	141161911		2.78818	1.0732e-07	7.11183e-06	0.764875	0.443561	0.321314
cg17468459	chr1	92208474	TGFBR3	3.14114	1.07493e-07	7.11813e-06	0.625411	0.265559	0.359852
cg03103075	chr11	95896286		2.86424	1.07509e-07	7.11854e-06	0.598669	0.282731	0.315938
cg18741951	chr22	20830568	KLHL22-IT1;KLHL22	2.78763	1.07588e-07	7.12194e-06	0.658985	0.346651	0.312334
cg19215233	chr1	21643774		2.64376	1.07752e-07	7.12614e-06	0.645453	0.336379	0.309074
cg02936077	chr1	85164407		3.05886	1.07909e-07	7.12655e-06	0.626269	0.295153	0.331116
cg15931375	chr11	82465666		2.69709	1.07992e-07	7.1291e-06	0.580847	0.258679	0.322168
cg03231596	chr8	12987546		2.93785	1.08019e-07	7.12963e-06	0.578969	0.26793	0.311039
cg26781524	chr16	81272080	BCMO1	2.64656	1.08116e-07	7.1336e-06	0.490832	0.190163	0.300669
cg14191035	chr4	41144417	APBB2	2.71272	1.08684e-07	7.15168e-06	0.637986	0.293399	0.344586
cg09113284	chr7	92327995		2.86233	1.08777e-07	7.15241e-06	0.672668	0.303912	0.368756
cg08802890	chr1	52199980	OSBPL9	3.06662	1.09134e-07	7.16335e-06	0.707601	0.367195	0.340406
cg03898321	chr16	24190035		2.87527	1.09191e-07	7.16646e-06	0.696085	0.368988	0.327097
cg07127888	chr8	41400789	RP11-360L9.7;GINS4;RP11-360L9.4	3.29651	1.09574e-07	7.18159e-06	0.594067	0.236836	0.357231
cg19580565	chr21	30144760		2.69473	1.09547e-07	7.18159e-06	0.744203	0.424285	0.319918
cg00226489	chr10	17212031	TRDMT1	2.66137	1.10029e-07	7.19882e-06	0.724428	0.411947	0.31248
cg05740254	chr4	187148563	KLKB1	2.96894	1.10154e-07	7.20456e-06	0.525808	0.197086	0.328722
cg10536529	chr2	105477284		-2.83554	1.1022e-07	7.20645e-06	0.433976	0.7675	-0.333523
cg16734059	chr3	105684424		3.44269	1.10253e-07	7.20737e-06	0.539666	0.201454	0.338213
cg14050909	chr3	120225063		2.56747	1.10509e-07	7.21912e-06	0.659866	0.34024	0.319626
cg20598124	chr17	57456381		2.73254	1.11159e-07	7.2463e-06	0.600153	0.286102	0.314051
cg18216572	chr22	36278607	RBFOX2	2.49332	1.1192e-07	7.27021e-06	0.608766	0.301567	0.3072
cg04929760	chr9	97562312	C9orf3	3.03756	1.12155e-07	7.27616e-06	0.770975	0.468625	0.30235
cg01964282	chr15	89561584		2.84684	1.12313e-07	7.27916e-06	0.552835	0.239995	0.31284
cg01369817	chr3	47435787		2.95669	1.12397e-07	7.27933e-06	0.701859	0.36455	0.337308
cg19918763	chr14	61748540	TMEM30B	2.73582	1.12613e-07	7.28827e-06	0.560776	0.252301	0.308475
cg00699394	chr14	68666788	RAD51B	3.11873	1.13341e-07	7.31701e-06	0.718225	0.36281	0.355415
cg12059530	chr16	69516705		2.78115	1.13345e-07	7.31701e-06	0.584107	0.25863	0.325478
cg00098053	chr17	16025423	NCOR1	2.57482	1.14652e-07	7.37052e-06	0.656384	0.334872	0.321513
cg17573586	chr3	125990056	RP11-71E19.1	2.70292	1.14669e-07	7.37081e-06	0.729366	0.416323	0.313043
cg23977489	chr14	23083219		2.73293	1.15095e-07	7.38139e-06	0.660821	0.331344	0.329477
cg21381224	chr1	182287326		2.89417	1.15492e-07	7.39585e-06	0.564638	0.257441	0.307197
cg04683149	chr8	134203304	WISP1	2.71368	1.15578e-07	7.39601e-06	0.647274	0.323357	0.323917
cg16860435	chr5	159179752	AC008691.1	3.18356	1.16202e-07	7.41981e-06	0.668494	0.328079	0.340415
cg04014580	chr8	71369454		2.58292	1.16472e-07	7.42811e-06	0.658539	0.343773	0.314766
cg18093646	chr19	13829848		2.40976	1.17041e-07	7.44964e-06	0.591551	0.284431	0.30712
cg18670801	chr4	158942145		3.14483	1.17749e-07	7.47554e-06	0.536785	0.216775	0.32001
cg00590590	chr17	68559893		2.55853	1.17857e-07	7.47803e-06	0.58535	0.278441	0.306909
cg25567365	chr12	47051734		2.69717	1.17971e-07	7.48159e-06	0.700599	0.392348	0.30825
cg15789211	chr17	935235	ABR	2.56982	1.18065e-07	7.48508e-06	0.512894	0.205666	0.307228
cg06437139	chr17	55958572		2.67166	1.18377e-07	7.49562e-06	0.581232	0.277371	0.303861
cg03538565	chr16	492969		2.37208	1.18757e-07	7.50969e-06	0.658482	0.345295	0.313187
cg17749967	chr19	18160301		2.52918	1.18914e-07	7.51344e-06	0.536809	0.235226	0.301583
cg18809126	chr3	11623526		2.74974	1.19042e-07	7.51907e-06	0.566071	0.254075	0.311996
cg09385667	chr3	73543236	PDZRN3	2.64087	1.19155e-07	7.52345e-06	0.641369	0.334146	0.307223
cg15408855	chr12	106736581		2.75333	1.19434e-07	7.53535e-06	0.585243	0.276898	0.308345
cg25882314	chr9	104276560	C9orf125	2.8838	1.19647e-07	7.54162e-06	0.567526	0.238957	0.328568
cg21108215	chr1	183791720		2.76256	1.20178e-07	7.55812e-06	0.682645	0.343154	0.339491
cg08943500	chr3	188837874	TPRG1	2.75276	1.20201e-07	7.55898e-06	0.764079	0.44482	0.319258
cg10848108	chr5	156810137	CYFIP2;CTB-47B11.3	2.71039	1.2029e-07	7.56308e-06	0.658186	0.337583	0.320602
cg24735027	chr10	12278030		3.01646	1.20939e-07	7.59114e-06	0.67938	0.306087	0.373293
cg17253981	chr4	114366508		2.69274	1.22022e-07	7.62871e-06	0.646718	0.334806	0.311912
cg15910469	chr6	30804271		2.6972	1.22061e-07	7.62991e-06	0.686605	0.363099	0.323506
cg01070987	chr3	149687002	PFN2	3.26691	1.22401e-07	7.64548e-06	0.636152	0.271372	0.36478
cg09658052	chr13	44680547	RP11-478K15.1	2.56537	1.22734e-07	7.65773e-06	0.681847	0.316276	0.365571
cg23450214	chr2	224662031		2.9542	1.22897e-07	7.66476e-06	0.647816	0.295348	0.352468
cg18914852	chr2	204773790		2.56148	1.23201e-07	7.67446e-06	0.566547	0.265039	0.301508
cg11189685	chr8	30420906	RBPMS	2.79024	1.23328e-07	7.67918e-06	0.714628	0.369709	0.344919
cg17691837	chr6	151203458	MTHFD1L	2.75559	1.23368e-07	7.68109e-06	0.600731	0.270224	0.330507
cg24845933	chr13	98126969		2.98602	1.23665e-07	7.69149e-06	0.650378	0.330532	0.319846
cg01250001	chr8	103758088		2.62207	1.23798e-07	7.69457e-06	0.643518	0.330873	0.312645
cg22370078	chr1	61753670		2.91378	1.24167e-07	7.70694e-06	0.696178	0.334617	0.361561
cg00355217	chr8	81571973		2.72808	1.24169e-07	7.70694e-06	0.617939	0.309167	0.308773
cg23722588	chr1	100996682		-2.73121	1.24662e-07	7.72024e-06	0.292907	0.616618	-0.323711
cg00648285	chr3	99563099	FILIP1L;C3orf26	2.61508	1.2469e-07	7.72024e-06	0.774399	0.467859	0.306541
cg15604588	chr4	148944024		2.53549	1.26451e-07	7.78686e-06	0.607753	0.290458	0.317295
cg07050412	chr6	112525289	LAMA4	2.73945	1.2658e-07	7.79109e-06	0.618227	0.300378	0.317849
cg01171954	chr14	68713369	RAD51B	3.03013	1.26931e-07	7.79896e-06	0.551025	0.189852	0.361173
cg11370340	chr5	180212257	CTC-205M6.5	2.78384	1.26906e-07	7.79896e-06	0.643389	0.317146	0.326243
cg22410499	chr9	33749216	PRSS3	-3.60244	1.27255e-07	7.8145e-06	0.481412	0.806297	-0.324885
cg16081786	chr10	75786337	RP11-417O11.5;VCL	2.66673	1.27403e-07	7.81837e-06	0.667582	0.352011	0.315571
cg06865376	chr8	39976739	RP11-359E19.2	-2.57522	1.27429e-07	7.819e-06	0.192372	0.504437	-0.312064
cg16669395	chr16	10208417		2.44709	1.27566e-07	7.82428e-06	0.613008	0.303762	0.309246
cg08882341	chr6	166470330		2.49398	1.27566e-07	7.82428e-06	0.652884	0.345065	0.307819
cg24834854	chr7	76911529	CCDC146	2.65013	1.2762e-07	7.82632e-06	0.644887	0.307238	0.337649
cg17095637	chr13	60452306	DIAPH3	2.60381	1.27945e-07	7.8404e-06	0.654464	0.344911	0.309553
cg04016361	chr22	19273094		2.83417	1.2811e-07	7.84422e-06	0.692666	0.365475	0.327192
cg19137595	chr1	236670678		2.8683	1.28121e-07	7.84422e-06	0.539849	0.234141	0.305708
cg18344365	chr2	30585859		2.75263	1.28097e-07	7.84422e-06	0.607611	0.306942	0.300669
cg26823003	chr4	101342521	EMCN	2.84179	1.28193e-07	7.84775e-06	0.599864	0.292691	0.307173
cg14460961	chr1	65386800	JAK1	2.68042	1.28336e-07	7.85028e-06	0.553183	0.247535	0.305648
cg02125259	chr8	73559340		2.77023	1.28601e-07	7.86115e-06	0.621287	0.318037	0.30325
cg06881639	chr1	89752648		-2.74436	1.2893e-07	7.87123e-06	0.145374	0.450046	-0.304672
cg18013400	chr22	40993968	MKL1	3.23235	1.28986e-07	7.87317e-06	0.611476	0.259127	0.352349
cg26224624	chr15	75754430		2.78373	1.29011e-07	7.87408e-06	0.722728	0.388068	0.33466
cg19350020	chr11	118489198	PHLDB1	2.85845	1.29258e-07	7.88167e-06	0.709796	0.39381	0.315986
cg13149566	chr4	101238231		2.75011	1.30567e-07	7.92654e-06	0.616989	0.30201	0.314979
cg03151747	chr6	112555383		2.97323	1.30704e-07	7.93091e-06	0.683858	0.336088	0.34777
cg00976111	chr14	55153114	SAMD4A	3.43794	1.30714e-07	7.93092e-06	0.666799	0.30893	0.357869
cg06602155	chr7	138927149		2.52813	1.30881e-07	7.93791e-06	0.742761	0.433127	0.309634
cg06594404	chr4	380396		2.51009	1.30984e-07	7.94078e-06	0.558874	0.257427	0.301446
cg21686703	chr16	89479349	RP1-168P16.2;ANKRD11	3.19046	1.31571e-07	7.96846e-06	0.627529	0.268815	0.358714
cg09965849	chr2	33516023	LTBP1	2.79815	1.32158e-07	7.99037e-06	0.703717	0.369312	0.334405
cg17726692	chr18	74240460		2.61663	1.33358e-07	8.04132e-06	0.627157	0.29856	0.328597
cg13424572	chr3	189782237	LEPREL1	2.71648	1.33973e-07	8.06664e-06	0.686842	0.331266	0.355576
cg09573197	chr3	99581242	FILIP1L;C3orf26	3.034	1.33976e-07	8.06664e-06	0.77598	0.473168	0.302812
cg14646676	chr10	32197260	ARHGAP12	2.64674	1.341e-07	8.06905e-06	0.658934	0.354637	0.304297
cg22674389	chr22	38642846		2.7492	1.35129e-07	8.10761e-06	0.669747	0.325903	0.343845
cg02148364	chr2	229633766		2.83131	1.35992e-07	8.13776e-06	0.650373	0.345897	0.304476
cg00124375	chr6	31698218	DDAH2	3.20749	1.36194e-07	8.14445e-06	0.609472	0.225576	0.383897
cg16788587	chr16	72107577	HPR	2.91023	1.36485e-07	8.15213e-06	0.770664	0.461078	0.309587
cg20873866	chr16	77258338	RP11-538I12.2	2.4402	1.37034e-07	8.17284e-06	0.543462	0.242477	0.300985
cg18636558	chr3	121613703		3.1423	1.37102e-07	8.17501e-06	0.555524	0.222308	0.333217
cg24855179	chr14	69202817	U6	2.94709	1.37205e-07	8.17799e-06	0.574561	0.227319	0.347243
cg14933881	chr15	86163388	AKAP13;RP11-815J21.4	2.78115	1.38026e-07	8.2108e-06	0.598604	0.240879	0.357725
cg15692113	chr3	149113864		3.27857	1.38046e-07	8.21098e-06	0.716974	0.39889	0.318084
cg16722001	chr10	75771490	RP11-417O11.5;VCL	3.17283	1.38254e-07	8.2151e-06	0.513931	0.203347	0.310584
cg05853722	chr15	91504219		2.67685	1.38283e-07	8.21622e-06	0.638591	0.319027	0.319564
cg09526885	chr15	85296267	RP11-7M10.2;ZNF592	2.65187	1.38518e-07	8.22323e-06	0.615229	0.281577	0.333652
cg24961378	chr3	65469311	MAGI1	2.72998	1.3853e-07	8.22325e-06	0.570597	0.266899	0.303698
cg27456951	chr17	37351756		2.64943	1.3895e-07	8.23869e-06	0.705026	0.399312	0.305714
cg15476410	chr2	189842381	MIR1245A	3.15774	1.38999e-07	8.24031e-06	0.650615	0.325654	0.324961
cg11320779	chr18	45918902	U7;ZBTB7C	2.77233	1.39359e-07	8.25178e-06	0.612533	0.275629	0.336904
cg11786966	chr1	64508232	ROR1	2.61431	1.39441e-07	8.25449e-06	0.698609	0.38997	0.30864
cg16536855	chr10	71038317	HK1	3.06773	1.39538e-07	8.25579e-06	0.615769	0.249854	0.365914
cg18425731	chr2	158184641	ERMN	2.70915	1.39598e-07	8.25584e-06	0.734687	0.426829	0.307858
cg02845063	chr3	121312241	FBXO40	2.53849	1.39568e-07	8.25584e-06	0.530578	0.22439	0.306188
cg02540827	chr2	201221975	SPATS2L	3.15886	1.39756e-07	8.26167e-06	0.677077	0.335179	0.341897
cg19655486	chr3	50306041	SEMA3B;U73167.7	2.6613	1.39921e-07	8.26447e-06	0.654795	0.324017	0.330778
cg26919182	chr1	202522232	PPP1R12B	3.26396	1.39945e-07	8.265e-06	0.665738	0.297817	0.367921
cg13653793	chr4	166305235		2.47124	1.40395e-07	8.28126e-06	0.738937	0.422618	0.316319
cg18919017	chr5	146796877	DPYSL3	2.9541	1.40576e-07	8.28535e-06	0.651053	0.291825	0.359228
cg09449150	chr11	129731815		2.70596	1.40746e-07	8.28993e-06	0.560469	0.240732	0.319736
cg24738346	chr1	27479312	SLC9A1	2.76144	1.41457e-07	8.31802e-06	0.591051	0.274239	0.316812
cg15141378	chr5	135315386		3.14185	1.41839e-07	8.32611e-06	0.577608	0.233924	0.343684
cg06525453	chr1	53661448	CPT2	3.04383	1.4295e-07	8.36141e-06	0.594705	0.294333	0.300372
cg03147723	chr13	47470354	HTR2A	2.51792	1.43124e-07	8.36905e-06	0.68843	0.362409	0.326021
cg00337569	chr3	98282714		-3.24836	1.43164e-07	8.37071e-06	0.362624	0.726107	-0.363483
cg25788857	chr16	69872614	WWP2	2.78157	1.43188e-07	8.37148e-06	0.583197	0.2624	0.320797
cg15888569	chr4	15033042	RP11-665G4.1	2.72191	1.43353e-07	8.37297e-06	0.670419	0.321131	0.349288
cg20190405	chr12	110691012		2.51539	1.43383e-07	8.37337e-06	0.665772	0.331994	0.333778
cg07083909	chr14	68675212	RAD51B	2.70839	1.43485e-07	8.37618e-06	0.703544	0.364252	0.339293
cg11809668	chr4	154435522		3.20593	1.43606e-07	8.38071e-06	0.604238	0.272884	0.331354
cg03868479	chr18	51780683		2.68587	1.43908e-07	8.39015e-06	0.71873	0.40182	0.31691
cg21516044	chr4	166304596		2.6093	1.44389e-07	8.40222e-06	0.685725	0.35363	0.332095
cg15389392	chr2	190119419		2.78209	1.44627e-07	8.41415e-06	0.686348	0.34282	0.343528
cg11037561	chr2	12531697	AC096559.1	3.01665	1.44683e-07	8.4158e-06	0.716602	0.410509	0.306093
cg13728003	chr6	1387836		-2.65148	1.4475e-07	8.41837e-06	0.360076	0.674312	-0.314236
cg18579187	chr1	197290211	CRB1	3.01258	1.448e-07	8.41912e-06	0.721783	0.358424	0.363359
cg25381747	chr10	115425899		2.4274	1.44791e-07	8.41912e-06	0.669165	0.320646	0.348519
cg13815212	chr17	59018561		2.91158	1.45097e-07	8.43262e-06	0.604916	0.304411	0.300504
cg18466213	chr17	65117644		3.35545	1.45347e-07	8.44391e-06	0.669377	0.324143	0.345234
cg07269574	chr2	227343345		2.81177	1.45546e-07	8.45234e-06	0.647224	0.313162	0.334062
cg10350722	chr12	3490214	PRMT8	2.64868	1.45678e-07	8.45617e-06	0.530495	0.229853	0.300642
cg25349034	chr3	149265300		2.88304	1.45815e-07	8.46028e-06	0.678062	0.308162	0.369901
cg08061755	chr11	9781826	RP11-540A21.2;RP11-540A21.3	2.73821	1.46008e-07	8.46766e-06	0.594502	0.285166	0.309335
cg07839071	chr6	126267697	RP11-73O6.4	2.78323	1.46206e-07	8.4734e-06	0.527555	0.225032	0.302523
cg25997480	chr10	90833994		2.60723	1.46534e-07	8.48858e-06	0.519476	0.198392	0.321084
cg21072457	chr5	151192481		2.80959	1.46587e-07	8.49037e-06	0.738328	0.412816	0.325512
cg11188750	chr8	117671124		2.8597	1.46926e-07	8.50169e-06	0.740667	0.410559	0.330108
cg15442959	chr13	33788523	STARD13;RP11-81F11.3	2.62461	1.47291e-07	8.51327e-06	0.563052	0.246473	0.316579
cg14132580	chr6	169590487		2.57478	1.47496e-07	8.52252e-06	0.612607	0.28817	0.324437
cg25835515	chr21	36457409		3.12835	1.47563e-07	8.52259e-06	0.631126	0.285825	0.345301
cg06693222	chr6	53493029	RP11-345L23.1	2.4085	1.47907e-07	8.53133e-06	0.612411	0.310498	0.301913
cg09005322	chr12	25517881		-2.96802	1.50383e-07	8.62535e-06	0.443921	0.750632	-0.306711
cg10454903	chr6	148563512	RP11-631F7.1	2.64546	1.50579e-07	8.63276e-06	0.611751	0.278214	0.333537
cg14476057	chr10	75337861	USP54	2.53793	1.51093e-07	8.65128e-06	0.655469	0.342732	0.312738
cg03653817	chr1	181065498		2.64179	1.51259e-07	8.65503e-06	0.526438	0.21184	0.314598
cg18316328	chr15	70994416	UACA	2.992	1.52235e-07	8.68892e-06	0.591816	0.254491	0.337324
cg21647182	chr2	1657483		2.5725	1.53122e-07	8.72071e-06	0.726525	0.384413	0.342112
cg26411041	chr12	53954149		3.01633	1.53262e-07	8.72621e-06	0.704937	0.3491	0.355838
cg00327017	chr2	158030415		2.68751	1.5388e-07	8.75298e-06	0.595521	0.278494	0.317027
cg00632517	chr3	149317180		3.40184	1.54164e-07	8.76204e-06	0.705005	0.349484	0.355522
cg19905947	chr12	71042870	PTPRR	3.02681	1.54203e-07	8.7623e-06	0.576025	0.225367	0.350657
cg11472217	chr2	151476721	AC104777.1;AC104777.4	2.78221	1.54614e-07	8.7792e-06	0.569597	0.262488	0.307109
cg03689092	chr2	128439345	LIMS2	2.66683	1.5495e-07	8.78985e-06	0.578461	0.258931	0.31953
cg09333221	chr7	30804200		2.91697	1.55239e-07	8.79777e-06	0.551471	0.237116	0.314355
cg11784053	chr3	107517460	BBX	3.17479	1.55662e-07	8.81403e-06	0.724679	0.380503	0.344176
cg13538036	chr7	881651	SUN1	2.99387	1.56218e-07	8.83253e-06	0.665588	0.307588	0.358
cg20513916	chr7	137642710	AC022173.2	2.58758	1.56351e-07	8.83876e-06	0.653643	0.332542	0.321101
cg13020289	chr8	141734767		2.67644	1.56613e-07	8.84836e-06	0.681429	0.352574	0.328855
cg07866867	chr3	121311939	FBXO40	2.62031	1.57504e-07	8.88053e-06	0.559808	0.25196	0.307848
cg03404550	chr6	140305011		3.03019	1.5864e-07	8.92123e-06	0.781727	0.478492	0.303235
cg02192520	chr12	56114155	RDH5	2.71483	1.58803e-07	8.92503e-06	0.632691	0.301421	0.33127
cg08454858	chr7	22629218	AC002480.4;AC002480.5	3.29506	1.58889e-07	8.92732e-06	0.646659	0.273156	0.373503
cg25683810	chr2	204547817		3.05506	1.59303e-07	8.94138e-06	0.674919	0.31667	0.358249
cg24507760	chr1	207992403	C1orf132	2.84025	1.59486e-07	8.94647e-06	0.594139	0.292607	0.301532
cg09015271	chr2	86008126		2.57582	1.59842e-07	8.95796e-06	0.69068	0.381216	0.309463
cg10103923	chr7	37445501	ELMO1	2.52552	1.60449e-07	8.97955e-06	0.559168	0.220509	0.338659
cg04158362	chr4	141967477		2.53643	1.60663e-07	8.98956e-06	0.698218	0.386555	0.311663
cg05330314	chr2	144192844	AC096558.1;RP11-570L15.2	2.4345	1.60859e-07	8.99466e-06	0.558474	0.24727	0.311204
cg08368299	chr14	69011195		2.81428	1.61003e-07	8.99947e-06	0.642898	0.322093	0.320805
cg25447873	chr15	63548963		2.9158	1.61102e-07	9.00237e-06	0.619091	0.268371	0.350719
cg14503441	chr9	97758396		2.93304	1.6133e-07	9.01054e-06	0.628725	0.315232	0.313493
cg26086363	chr1	151286727	PI4KB	2.7577	1.61514e-07	9.01744e-06	0.619247	0.317273	0.301974
cg00579833	chr3	149265866		2.478	1.61815e-07	9.02654e-06	0.645543	0.341376	0.304167
cg07948952	chr21	38219677		2.77227	1.62002e-07	9.03172e-06	0.608604	0.295426	0.313178
cg12161018	chr12	19807813		2.86832	1.62099e-07	9.03517e-06	0.704752	0.365808	0.338943
cg23893833	chr2	10857880	AC092687.3	2.81459	1.62276e-07	9.04177e-06	0.616646	0.299917	0.316729
cg16481280	chr6	32120955	PPT2;PRRT1;XXbac-BPG300A18.12	2.8749	1.62372e-07	9.04322e-06	0.55477	0.247715	0.307055
cg06190607	chr8	110601914		2.8662	1.62553e-07	9.05134e-06	0.547146	0.230565	0.316581
cg15826810	chr4	124572578	RP11-93L9.1	2.78959	1.62594e-07	9.05293e-06	0.689793	0.357793	0.332
cg17987112	chr5	174158654		-2.84316	1.63405e-07	9.08367e-06	0.32863	0.648008	-0.319378
cg17701740	chr10	123888044	TACC2	3.03681	1.63903e-07	9.09887e-06	0.712841	0.368009	0.344832
cg22533992	chr8	119344904	AC023590.1	2.62092	1.63992e-07	9.10318e-06	0.657821	0.330108	0.327713
cg02112125	chr6	21372221		2.90252	1.64056e-07	9.10542e-06	0.604446	0.25641	0.348036
cg19583438	chr17	19969749	SPECC1	2.99003	1.64251e-07	9.11032e-06	0.593889	0.26373	0.330159
cg00632940	chr2	189651242	DIRC1;AC079613.1	2.82136	1.64338e-07	9.11319e-06	0.578244	0.259067	0.319177
cg01419181	chr21	17959551	LINC00478	2.6376	1.64511e-07	9.11818e-06	0.621079	0.291471	0.329608
cg03839782	chr6	24903167	FAM65B	2.35604	1.64662e-07	9.12526e-06	0.656868	0.343886	0.312982
cg19667913	chr5	102310862	PAM	2.59913	1.64927e-07	9.1327e-06	0.727738	0.39935	0.328388
cg24558325	chr21	28188149		2.43911	1.65884e-07	9.16812e-06	0.593207	0.282539	0.310668
cg23145336	chr6	32060816		2.58416	1.66822e-07	9.20216e-06	0.655176	0.347952	0.307224
cg25304128	chr2	190276928		2.88117	1.67231e-07	9.21724e-06	0.637971	0.281239	0.356731
cg04309595	chr6	52416864		2.77709	1.67311e-07	9.2177e-06	0.615154	0.286963	0.328191
cg00816396	chr5	58839530		2.84884	1.69982e-07	9.30475e-06	0.601194	0.269171	0.332022
cg17577695	chr5	55395877	ANKRD55	2.53496	1.70463e-07	9.31481e-06	0.653814	0.349956	0.303858
cg05449790	chr1	52202791	OSBPL9	3.00929	1.70483e-07	9.31527e-06	0.747601	0.399936	0.347665
cg19086309	chr7	134513289	CALD1	2.89519	1.70793e-07	9.32683e-06	0.734738	0.366342	0.368395
cg05774868	chr15	42999543		2.53765	1.7145e-07	9.34952e-06	0.786455	0.460767	0.325688
cg23229584	chr9	133656857	ABL1	2.6507	1.71539e-07	9.35283e-06	0.621039	0.303919	0.31712
cg23671739	chr1	44990495	RNF220	2.6532	1.71858e-07	9.36449e-06	0.691435	0.36996	0.321474
cg09535746	chr1	1772180	GNB1	2.39164	1.72255e-07	9.37713e-06	0.538669	0.234692	0.303977
cg16161871	chr2	102738737	IL1R1	2.51577	1.72285e-07	9.37718e-06	0.657404	0.356361	0.301043
cg26906383	chr2	33260139		3.10417	1.72567e-07	9.38787e-06	0.682782	0.297043	0.385739
cg23359745	chr18	28905292		2.3221	1.72655e-07	9.39017e-06	0.595329	0.291188	0.304141
cg22160185	chr17	854068		2.84132	1.72727e-07	9.39258e-06	0.745573	0.410855	0.334719
cg04454664	chr5	71748552		2.55021	1.72942e-07	9.39701e-06	0.550589	0.250557	0.300032
cg10707578	chr20	58637969	C20orf197	2.48243	1.74699e-07	9.45181e-06	0.641381	0.341058	0.300323
cg12580943	chr1	2203648	SKI	2.82052	1.76584e-07	9.50638e-06	0.625153	0.297054	0.328099
cg09448924	chr20	1294666	SDCBP2	2.90263	1.77001e-07	9.51627e-06	0.523461	0.209229	0.314232
cg12681370	chr2	218794733	TNS1	2.50488	1.77096e-07	9.51853e-06	0.628162	0.300735	0.327427
cg18981018	chr2	39796019	AC007246.3	2.59009	1.78789e-07	9.57635e-06	0.683219	0.359164	0.324056
cg01297494	chr10	25264136		2.8565	1.78914e-07	9.58035e-06	0.644502	0.294996	0.349506
cg11718162	chr1	154128002	TPM3;NUP210L	2.61516	1.79482e-07	9.59475e-06	0.558796	0.223824	0.334972
cg10704374	chr3	197122140		2.68179	1.79685e-07	9.59764e-06	0.611804	0.293535	0.318269
cg21817750	chr5	71543106		2.886	1.79884e-07	9.60168e-06	0.658365	0.348544	0.309821
cg16286735	chr17	45371778		2.7912	1.80084e-07	9.60701e-06	0.551531	0.248841	0.30269
cg26981279	chr3	107399167	BBX	2.72956	1.80328e-07	9.61603e-06	0.820043	0.513539	0.306503
cg07652864	chr14	68607357	RAD51B	2.68661	1.80437e-07	9.61913e-06	0.652514	0.314511	0.338004
cg15924304	chr11	15617746	RP11-531H8.2	2.89272	1.80554e-07	9.62208e-06	0.650028	0.316027	0.334001
cg24430057	chr1	198092470		2.67532	1.81754e-07	9.66066e-06	0.698669	0.391552	0.307116
cg07820966	chr4	185859052		2.8533	1.81788e-07	9.66113e-06	0.651072	0.305443	0.345629
cg18392798	chr2	102407455		2.92065	1.82035e-07	9.67093e-06	0.725519	0.361047	0.364472
cg04529781	chr1	89342877	GTF2B	2.85728	1.82096e-07	9.67284e-06	0.753409	0.397154	0.356254
cg02971008	chr2	43546942		2.48412	1.82383e-07	9.68406e-06	0.682666	0.36807	0.314596
cg05483534	chr2	46802312	RP11-417F21.1;RHOQ	2.78354	1.83415e-07	9.72012e-06	0.649117	0.321358	0.327759
cg09086821	chr9	4837644	RCL1	2.72474	1.83434e-07	9.72043e-06	0.639666	0.284115	0.355551
cg11550068	chr1	201887189		2.4852	1.83985e-07	9.73559e-06	0.787709	0.487699	0.30001
cg10903555	chr17	13447665	MIR548H3	2.52076	1.8407e-07	9.73659e-06	0.627905	0.309172	0.318733
cg06401532	chr16	24220008		2.80275	1.851e-07	9.76776e-06	0.571008	0.240464	0.330544
cg25545260	chr18	9653626		2.69813	1.85692e-07	9.7856e-06	0.603995	0.302286	0.301709
cg23989119	chr6	1608107		-2.76284	1.85827e-07	9.7914e-06	0.255788	0.564169	-0.308381
cg08616663	chr11	8692821	TRIM66	3.44605	1.86512e-07	9.81654e-06	0.61504	0.242939	0.372101
cg03856606	chr5	173998862		3.15155	1.86516e-07	9.81654e-06	0.558734	0.22133	0.337404
cg13937312	chr9	27342183		2.81384	1.87672e-07	9.85023e-06	0.699756	0.370018	0.329739
cg09613833	chr5	72738452		-2.49902	1.87891e-07	9.85839e-06	0.432444	0.736579	-0.304135
cg15289534	chr4	119958640		2.47516	1.88104e-07	9.86521e-06	0.707313	0.392572	0.31474
cg08995613	chr3	175390218		2.75492	1.88578e-07	9.87963e-06	0.629283	0.280454	0.348829
cg03276982	chr8	119024055		2.57093	1.89608e-07	9.90935e-06	0.699377	0.380935	0.318442
cg08475514	chr11	9520327		2.90088	1.90503e-07	9.93526e-06	0.714726	0.395737	0.31899
cg19986528	chr11	68125461		3.06123	1.91633e-07	9.97321e-06	0.798358	0.488304	0.310055
cg24800373	chr4	7794646	AFAP1	2.65597	1.91935e-07	9.98222e-06	0.733821	0.424615	0.309207
cg08660971	chr3	153778467	ARHGEF26-AS1	3.01848	1.92136e-07	9.98665e-06	0.699976	0.32815	0.371826
cg00669531	chr11	34367871		2.78556	1.92274e-07	9.99132e-06	0.661491	0.337121	0.32437
cg26632177	chr12	110555921		2.82096	1.92461e-07	9.99746e-06	0.648427	0.304847	0.34358
cg26439402	chr22	28188037	MN1	2.58081	1.93238e-07	1.00237e-05	0.767891	0.456375	0.311517
cg26581206	chr12	125003558	NCOR2	2.81013	1.93305e-07	1.00258e-05	0.499105	0.19033	0.308775
cg23057232	chr1	97737509	DPYD-AS1	3.06462	1.93837e-07	1.00398e-05	0.714894	0.368025	0.346869
cg08279856	chr16	58373807	GINS3	2.8291	1.93857e-07	1.00402e-05	0.541637	0.227824	0.313813
cg00979661	chr1	28144006		3.09718	1.9402e-07	1.00453e-05	0.656699	0.292217	0.364482
cg04915044	chr2	86263895		-3.03853	1.94348e-07	1.00562e-05	0.270717	0.585887	-0.31517
cg21368930	chr20	10692225		3.07266	1.94691e-07	1.00675e-05	0.72674	0.400649	0.326091
cg07641807	chr13	92001959	MIR17HG;MIR17;RP11-282D2.2;MIR18A;RP11-282D2.3;MIR19A;RP11-282D2.4;MIR20A;MIR19B1;RP11-282D2.5	-2.65133	1.95228e-07	1.00827e-05	0.368905	0.682995	-0.31409
cg04867415	chr3	149259161		3.12533	1.96076e-07	1.01089e-05	0.708501	0.386491	0.322009
cg03366425	chr6	112572936	RP11-506B6.6	2.99824	1.96161e-07	1.01093e-05	0.634148	0.293295	0.340853
cg20845627	chr10	18762622		3.05872	1.96811e-07	1.01343e-05	0.762722	0.434565	0.328158
cg12228683	chr7	5673716	RNF216	3.1332	1.97094e-07	1.01417e-05	0.540781	0.200651	0.34013
cg07335874	chr4	149136507		2.56566	1.97221e-07	1.01443e-05	0.663413	0.346979	0.316433
cg15472659	chr17	75663362		-2.70687	1.97332e-07	1.01476e-05	0.51554	0.822682	-0.307142
cg05463545	chr15	76865225		2.66311	1.97435e-07	1.01503e-05	0.728042	0.406764	0.321278
cg22194548	chr2	37158343		2.66398	1.97554e-07	1.01546e-05	0.568301	0.263868	0.304433
cg08975914	chr7	115994254	AC002066.1;CAV2	3.13033	1.98803e-07	1.0195e-05	0.715899	0.366396	0.349503
cg27356001	chr2	144475341	RP11-434H14.1	2.88756	1.99475e-07	1.02192e-05	0.716463	0.405567	0.310896
cg15429966	chr3	134034598	RP11-200A1.1	2.91187	1.99743e-07	1.02228e-05	0.68112	0.315484	0.365636
cg14606439	chr4	148025027		2.48883	1.99783e-07	1.02235e-05	0.565096	0.263423	0.301673
cg12749653	chr2	225713461		2.91417	2.00305e-07	1.02392e-05	0.647515	0.330269	0.317246
cg11317596	chr6	17033332		2.92015	2.00337e-07	1.02392e-05	0.508433	0.197392	0.31104
cg09206588	chr2	144092594	AC096558.1;RP11-570L15.2	2.80512	2.01236e-07	1.02646e-05	0.709184	0.381174	0.32801
cg19880823	chr15	67458403	SMAD3	2.91128	2.01372e-07	1.02681e-05	0.661122	0.34875	0.312372
cg02934719	chr16	66545712	TK2;RP11-403P17.5	2.53263	2.01383e-07	1.02681e-05	0.642481	0.337429	0.305051
cg16799737	chr8	28799486	AC108449.3;HMBOX1	2.91025	2.01886e-07	1.02806e-05	0.515122	0.197637	0.317485
cg03665360	chr12	54052859	ATP5G2	2.93397	2.02508e-07	1.03011e-05	0.578964	0.242152	0.336811
cg13469156	chr12	124812154		2.5156	2.02729e-07	1.03092e-05	0.655311	0.344939	0.310372
cg09607085	chr5	153667757		2.79251	2.02904e-07	1.0314e-05	0.689788	0.371002	0.318785
cg06130683	chr12	124844761		2.47934	2.04629e-07	1.03642e-05	0.611883	0.295427	0.316457
cg04589673	chr10	90016295		2.64533	2.05366e-07	1.03804e-05	0.755166	0.430132	0.325034
cg01653532	chr17	57444078		2.54113	2.05549e-07	1.03869e-05	0.5707	0.267148	0.303552
cg12492087	chr15	42749885	ZFP106	2.82798	2.06049e-07	1.04005e-05	0.577838	0.264146	0.313693
cg16964439	chr9	87287007	NTRK2	3.03685	2.06285e-07	1.04098e-05	0.768109	0.429604	0.338505
cg15293629	chr2	173995795	AC013461.1	2.43015	2.06326e-07	1.04104e-05	0.709494	0.3924	0.317094
cg11859594	chr17	76755745	CYTH1	-3.43457	2.06824e-07	1.0426e-05	0.471596	0.827717	-0.356122
cg19727859	chr12	72905889		2.51208	2.07808e-07	1.04613e-05	0.578111	0.26995	0.308161
cg05405124	chr5	71748948		2.98563	2.08403e-07	1.04837e-05	0.564141	0.22223	0.341911
cg06501038	chr3	59760481	FHIT	2.46658	2.08718e-07	1.04914e-05	0.617635	0.301571	0.316065
cg02672806	chr14	68631716	RAD51B	2.80604	2.08712e-07	1.04914e-05	0.66989	0.361674	0.308216
cg20846192	chr7	43012776	AC005537.2	2.52157	2.09906e-07	1.05198e-05	0.619391	0.291376	0.328015
cg27393648	chr17	77962275		2.44323	2.09887e-07	1.05198e-05	0.598483	0.282804	0.315679
cg11823443	chr16	57406340	CX3CL1	2.68743	2.09879e-07	1.05198e-05	0.608182	0.303806	0.304376
cg11097117	chr16	57456323		2.64926	2.10945e-07	1.0553e-05	0.611167	0.294277	0.31689
cg20798016	chr3	119385187	POPDC2	2.75949	2.11133e-07	1.05597e-05	0.756318	0.408087	0.348231
cg12660466	chr8	80836322		3.20975	2.11788e-07	1.05794e-05	0.703985	0.344532	0.359453
cg20502011	chr18	53750536	AC006305.1	2.64378	2.11833e-07	1.05803e-05	0.627314	0.308681	0.318633
cg02746620	chr5	168726141	SLIT3	2.76468	2.11907e-07	1.05826e-05	0.647789	0.332777	0.315012
cg17408185	chr10	15364093		2.51395	2.12363e-07	1.05958e-05	0.597983	0.281379	0.316604
cg12754085	chr15	36893949	C15orf41	2.74118	2.13825e-07	1.06337e-05	0.719452	0.396594	0.322858
cg13375463	chr1	27899025	AHDC1	2.51627	2.15897e-07	1.06951e-05	0.656263	0.301472	0.354792
cg11613644	chr11	124505193	SIAE;RN5S352	2.30623	2.16674e-07	1.07186e-05	0.634295	0.32314	0.311155
cg03923382	chr10	90026102		2.7576	2.17876e-07	1.07559e-05	0.573418	0.272856	0.300561
cg00275449	chr3	195162127		-3.02025	2.1855e-07	1.07727e-05	0.353747	0.727417	-0.37367
cg02621481	chr13	50931836	DLEU1	2.48056	2.18824e-07	1.07827e-05	0.678948	0.373745	0.305203
cg25709481	chr8	38259260	LETM2;RP11-350N15.3	2.92733	2.19684e-07	1.08066e-05	0.684699	0.35254	0.332159
cg03282295	chr6	17418420	CAP2	2.69638	2.19866e-07	1.08127e-05	0.662271	0.337313	0.324957
cg17582637	chr7	17336978	AHR;AC003075.4	-2.29227	2.20234e-07	1.08211e-05	0.353415	0.655114	-0.301699
cg17096446	chr2	223964778	KCNE4	2.55229	2.20487e-07	1.08301e-05	0.706096	0.399621	0.306475
cg15164173	chr11	13461837	BTBD10	3.14188	2.21412e-07	1.08551e-05	0.572909	0.25826	0.314649
cg05537284	chr3	170206760		2.95566	2.24708e-07	1.09557e-05	0.600927	0.285307	0.31562
cg05929961	chr2	145695730	AC074093.1	2.84892	2.25622e-07	1.09871e-05	0.610747	0.275335	0.335412
cg21151381	chr15	40690968		-3.8065	2.26048e-07	1.09983e-05	0.421201	0.790725	-0.369524
cg24973040	chr11	8731066	ST5;RPL27A	2.46029	2.27034e-07	1.10294e-05	0.609226	0.305602	0.303624
cg11848703	chr12	111926423	ATXN2	2.66004	2.27633e-07	1.10446e-05	0.623422	0.310654	0.312768
cg04126335	chr1	145525223	ITGA10	2.92251	2.27733e-07	1.10467e-05	0.776901	0.453055	0.323845
cg18308664	chr12	110546961		2.80591	2.29153e-07	1.10855e-05	0.600428	0.262247	0.338181
cg07653695	chr2	102175888		2.67865	2.29583e-07	1.10994e-05	0.643964	0.339415	0.304549
cg13436177	chr3	12685890	RAF1	2.81333	2.29633e-07	1.11011e-05	0.701312	0.34806	0.353252
cg12460462	chr1	12517202	VPS13D	3.05258	2.30407e-07	1.11315e-05	0.705638	0.32867	0.376967
cg05964907	chr3	11851961		2.40801	2.31524e-07	1.11666e-05	0.625497	0.310809	0.314689
cg05786140	chr4	129292585		2.38937	2.31594e-07	1.11678e-05	0.675576	0.361494	0.314081
cg03536961	chr14	71955729		3.10973	2.32249e-07	1.1189e-05	0.716959	0.373671	0.343288
cg20817975	chr5	57484248		2.76016	2.32381e-07	1.11918e-05	0.561424	0.240834	0.32059
cg00194277	chr7	30795751	INMT	2.40793	2.32519e-07	1.11949e-05	0.606056	0.287201	0.318855
cg08767044	chr16	11678785	LITAF	-3.27385	2.32638e-07	1.11979e-05	0.414791	0.765788	-0.350997
cg20340720	chr10	104512523		2.74376	2.32975e-07	1.12064e-05	0.679702	0.350109	0.329592
cg26611765	chr7	27199916		-2.91193	2.33311e-07	1.12184e-05	0.291314	0.599406	-0.308092
cg05290397	chr3	17020229	PLCL2	2.97824	2.33802e-07	1.12336e-05	0.723582	0.373249	0.350333
cg13914118	chr1	236222651	Y_RNA	2.79809	2.33915e-07	1.12376e-05	0.656503	0.300168	0.356335
cg13865846	chr18	43097617		2.6169	2.34109e-07	1.12455e-05	0.664545	0.345065	0.31948
cg13654873	chr14	31974893		2.9412	2.35057e-07	1.12694e-05	0.633408	0.301885	0.331523
cg13798405	chr5	158405935	EBF1	3.06354	2.35087e-07	1.12694e-05	0.657268	0.323336	0.333932
cg13457204	chr3	30569452		2.69751	2.36139e-07	1.12971e-05	0.588374	0.277416	0.310958
cg05089424	chr3	30481685		3.26386	2.36705e-07	1.13139e-05	0.700656	0.315749	0.384907
cg19530831	chr14	76461805	IFT43	2.70624	2.36751e-07	1.13139e-05	0.622704	0.300678	0.322026
cg14592538	chr15	36893966	C15orf41	2.65355	2.36808e-07	1.13153e-05	0.71325	0.385678	0.327572
cg16992985	chr1	93270270		2.66507	2.37443e-07	1.13372e-05	0.625343	0.302088	0.323255
cg22951653	chr8	19338468	CSGALNACT1	2.84677	2.37889e-07	1.135e-05	0.663801	0.337715	0.326086
cg11559446	chr8	141728568	PTK2	2.61365	2.38128e-07	1.13561e-05	0.646086	0.309037	0.337049
cg14588317	chr3	59248812		2.80449	2.38099e-07	1.13561e-05	0.716746	0.409533	0.307213
cg16968297	chr4	95466586	PDLIM5	2.83907	2.38351e-07	1.13622e-05	0.675646	0.373561	0.302085
cg10676837	chr1	19779072	CAPZB	2.9385	2.38952e-07	1.13817e-05	0.698264	0.335588	0.362676
cg06982089	chr8	42359099	SLC20A2	3.25917	2.39255e-07	1.13919e-05	0.6143	0.238032	0.376268
cg06538588	chr4	22485430		-2.70612	2.39758e-07	1.14047e-05	0.464115	0.796652	-0.332537
cg11671025	chr10	90713007	ACTA2	2.64964	2.40034e-07	1.141e-05	0.692292	0.362311	0.329982
cg08951452	chr8	49561756	RP11-770E5.1;AC026904.1	2.28583	2.40175e-07	1.14101e-05	0.709339	0.394264	0.315075
cg18751168	chr8	29762947	RP11-489E7.1	2.71462	2.40497e-07	1.14141e-05	0.636713	0.311384	0.325329
cg11337369	chr16	73178501	C16orf47	3.04499	2.411e-07	1.1432e-05	0.719539	0.393549	0.32599
cg15481638	chr19	45150251		2.64555	2.41256e-07	1.14364e-05	0.631943	0.325912	0.306031
cg06217164	chr13	78554820		2.83889	2.42962e-07	1.14805e-05	0.665203	0.340371	0.324831
cg10025166	chr8	41400782	RP11-360L9.7;GINS4;RP11-360L9.4	3.02301	2.43431e-07	1.14942e-05	0.537861	0.197421	0.34044
cg22107525	chr17	66951611	ABCA8	2.74699	2.4412e-07	1.15183e-05	0.681156	0.355908	0.325248
cg13131892	chr15	68207809		2.59448	2.44161e-07	1.15188e-05	0.622719	0.30676	0.31596
cg24661695	chr8	38259256	LETM2;RP11-350N15.3	2.67748	2.45846e-07	1.15651e-05	0.649212	0.339583	0.309629
cg22758653	chr7	116066796	AC002066.1;CAV2	3.04539	2.46848e-07	1.15926e-05	0.668781	0.322072	0.346709
cg14254434	chr19	47482552		2.2074	2.47795e-07	1.16213e-05	0.642409	0.326925	0.315484
cg21971818	chr3	12642859		2.79889	2.48178e-07	1.16304e-05	0.702079	0.363775	0.338305
cg06618298	chr5	16913076		2.57924	2.48448e-07	1.16388e-05	0.563308	0.2612	0.302109
cg14166204	chr16	74204281	AC009120.4	2.42446	2.49148e-07	1.16557e-05	0.570009	0.261672	0.308337
cg06724793	chr10	4321766		2.86174	2.49196e-07	1.16558e-05	0.766236	0.447925	0.318311
cg22428969	chr3	188238502		3.08665	2.49264e-07	1.16566e-05	0.664417	0.304189	0.360228
cg04334243	chr2	166491680		2.55147	2.49442e-07	1.16602e-05	0.625424	0.322317	0.303106
cg13331691	chr15	67458370	SMAD3	2.72357	2.49566e-07	1.16625e-05	0.633796	0.305023	0.328773
cg04546262	chr21	40365716	AF064858.8	2.79518	2.49901e-07	1.16718e-05	0.612084	0.264643	0.347441
cg14104902	chr2	113335627		2.55949	2.50059e-07	1.16743e-05	0.675749	0.3381	0.337649
cg14589358	chr2	42291824		3.05638	2.51405e-07	1.1709e-05	0.713662	0.35932	0.354342
cg18727645	chr3	187951242	LPP	2.7958	2.52671e-07	1.17499e-05	0.676729	0.316344	0.360385
cg15864926	chr7	67402892		2.24651	2.52729e-07	1.17519e-05	0.618037	0.315579	0.302458
cg04679620	chr3	183463242		2.53512	2.52773e-07	1.1753e-05	0.709392	0.398113	0.311279
cg08546829	chr3	186819195		2.84709	2.5312e-07	1.17636e-05	0.746129	0.426856	0.319273
cg06295483	chr6	149386050	UST	2.65023	2.53163e-07	1.17636e-05	0.730353	0.417109	0.313244
cg15316992	chr6	89871410		2.63424	2.53465e-07	1.17733e-05	0.704673	0.394087	0.310586
cg15934892	chr11	114318698	REXO2	2.7265	2.53549e-07	1.17758e-05	0.768144	0.455229	0.312914
cg11087503	chr14	52499897		2.48764	2.53833e-07	1.17861e-05	0.657401	0.351473	0.305928
cg19090398	chr20	16456242	KIF16B	2.4089	2.55091e-07	1.18222e-05	0.73213	0.416596	0.315534
cg17967429	chr10	90711500	ACTA2	3.08742	2.55638e-07	1.18337e-05	0.659538	0.270029	0.389509
cg02328607	chr7	94005010		3.16137	2.55526e-07	1.18337e-05	0.67028	0.310425	0.359855
cg09235770	chr11	100610683	ARHGAP42	2.63731	2.5554e-07	1.18337e-05	0.651742	0.348641	0.303101
cg01585794	chr8	27347372	EPHX2	2.88707	2.56457e-07	1.18587e-05	0.656767	0.315886	0.340881
cg22248562	chr10	90713215	ACTA2	2.87423	2.56535e-07	1.18609e-05	0.761751	0.437145	0.324606
cg13808058	chr1	203605590	ATP2B4	2.31907	2.56571e-07	1.18618e-05	0.637168	0.331397	0.305771
cg21803181	chr12	95512373		3.10845	2.57646e-07	1.18944e-05	0.623481	0.260648	0.362834
cg19034132	chr10	75692227		-2.78308	2.58096e-07	1.19102e-05	0.405235	0.706952	-0.301717
cg14801374	chr12	89534608	RP11-13A1.3	2.48569	2.58816e-07	1.19306e-05	0.705871	0.390564	0.315308
cg12455681	chr12	15059241	C12orf60	2.8063	2.59155e-07	1.19376e-05	0.648779	0.309872	0.338907
cg11408613	chr2	28959117	AC097724.3	2.55835	2.59323e-07	1.19399e-05	0.547285	0.242658	0.304626
cg18216046	chr9	73484191	TRPM3	3.01275	2.59801e-07	1.1954e-05	0.683926	0.370576	0.31335
cg27582384	chr1	24345233		3.24859	2.60545e-07	1.19753e-05	0.638354	0.261044	0.377309
cg22930986	chr3	59171831		2.53245	2.62517e-07	1.20293e-05	0.664462	0.350131	0.314331
cg18383835	chr10	124131698		2.50236	2.62915e-07	1.20389e-05	0.668495	0.358723	0.309772
cg02038360	chr2	189849583		2.58273	2.63369e-07	1.20511e-05	0.601568	0.301496	0.300072
cg01385959	chr2	190119363		2.53242	2.63413e-07	1.20524e-05	0.654631	0.312722	0.341909
cg11438039	chr3	62145697		3.31981	2.6389e-07	1.20685e-05	0.627876	0.251193	0.376683
cg22275629	chr1	212475117	PPP2R5A;RP11-384C4.7	2.85603	2.65085e-07	1.20951e-05	0.582242	0.237527	0.344715
cg20517911	chr22	36278499	RBFOX2	2.4312	2.65024e-07	1.20951e-05	0.522136	0.21184	0.310296
cg14758596	chr14	102302575	PPP2R5C;CTD-2017C7.1	3.05491	2.65593e-07	1.21076e-05	0.622867	0.267405	0.355463
cg08138586	chr2	205411786	PARD3B	3.46415	2.66828e-07	1.21452e-05	0.677715	0.311442	0.366273
cg13153708	chr14	65078521		3.06676	2.67205e-07	1.21554e-05	0.700405	0.349766	0.350639
cg25432336	chr2	20648580	RHOB	3.58347	2.68121e-07	1.21811e-05	0.537794	0.199105	0.33869
cg21815337	chr3	4348344	SETMAR	2.45435	2.69596e-07	1.22207e-05	0.617198	0.311495	0.305702
cg07044938	chr16	66223243		2.82739	2.69816e-07	1.22263e-05	0.679405	0.340518	0.338887
cg10655491	chr20	18246211		2.43706	2.70453e-07	1.22444e-05	0.760145	0.459064	0.301082
cg19264599	chr9	126504364	RP11-417B4.2;DENND1A	2.89185	2.71498e-07	1.22729e-05	0.620971	0.290871	0.3301
cg20044923	chr8	117698655		2.55392	2.71557e-07	1.22742e-05	0.620014	0.314176	0.305838
cg23028772	chr1	162601485	DDR2	2.49226	2.73521e-07	1.23305e-05	0.549395	0.243634	0.30576
cg25428429	chr6	42788831	KIAA0240	2.73531	2.73589e-07	1.23321e-05	0.612498	0.297094	0.315404
cg12461281	chr5	148288661		3.08499	2.73829e-07	1.23361e-05	0.670476	0.34248	0.327996
cg00716257	chr14	75897417	JDP2	3.12995	2.7404e-07	1.23421e-05	0.58213	0.242619	0.339511
cg18131041	chr14	61814530	PRKCH	-3.08331	2.7552e-07	1.23829e-05	0.418477	0.747471	-0.328994
cg08396875	chr2	225847045		3.22773	2.76275e-07	1.24089e-05	0.597143	0.2196	0.377543
cg09134261	chr20	45560458	EYA2	2.40433	2.77944e-07	1.24556e-05	0.649196	0.339383	0.309813
cg17027335	chr9	126504286	RP11-417B4.2;DENND1A	3.04589	2.78208e-07	1.24631e-05	0.701293	0.371125	0.330168
cg00230346	chr6	74634112		2.6017	2.78379e-07	1.2465e-05	0.678128	0.35161	0.326517
cg12421116	chr1	64269557	ROR1	2.72207	2.78781e-07	1.24749e-05	0.700529	0.376016	0.324513
cg22943851	chr15	66641098	SCARNA14	2.37798	2.79057e-07	1.24814e-05	0.64316	0.325133	0.318027
cg17697016	chr6	1606348		-2.52084	2.79117e-07	1.24827e-05	0.435718	0.737008	-0.301289
cg11692403	chr10	72191087		2.63041	2.79194e-07	1.24836e-05	0.62723	0.296458	0.330772
cg24692944	chr17	41608258		2.65523	2.80311e-07	1.25202e-05	0.621846	0.312155	0.309692
cg11935459	chr15	49563246	GALK2	2.92059	2.81484e-07	1.255e-05	0.72219	0.397673	0.324517
cg18290725	chr1	101571581		2.87534	2.8168e-07	1.25532e-05	0.722771	0.396279	0.326493
cg06477805	chr3	61912802		2.87558	2.82126e-07	1.25613e-05	0.672437	0.329809	0.342627
cg00819233	chr1	162601805	DDR2	3.14874	2.82631e-07	1.25684e-05	0.704378	0.325051	0.379327
cg00086869	chr10	95196384		3.0486	2.83629e-07	1.25958e-05	0.568969	0.268956	0.300013
cg14426428	chr6	106961936		-2.85904	2.84405e-07	1.2616e-05	0.355334	0.673505	-0.318171
cg19233189	chr4	89212288	RP11-10L7.1	2.74616	2.8458e-07	1.26202e-05	0.700249	0.376818	0.323431
cg07484253	chr7	158407652		3.04826	2.85869e-07	1.26519e-05	0.70823	0.387197	0.321033
cg26562128	chr6	106044421		2.42591	2.86395e-07	1.26635e-05	0.662138	0.359684	0.302454
cg06476699	chr17	62408377		2.56241	2.86466e-07	1.26652e-05	0.584093	0.256349	0.327743
cg00068571	chr5	66256713		2.34284	2.86901e-07	1.26754e-05	0.637113	0.327094	0.310019
cg04869379	chr13	109610256		2.89676	2.87058e-07	1.268e-05	0.628887	0.274005	0.354882
cg13692543	chr9	35510933	RUSC2	3.35102	2.88039e-07	1.27049e-05	0.625121	0.255829	0.369292
cg25607267	chr12	122362708		2.73432	2.88694e-07	1.27257e-05	0.638878	0.313588	0.32529
cg20413514	chr17	2141499	SMG6	2.887	2.90608e-07	1.27729e-05	0.523285	0.190023	0.333262
cg07421329	chr8	16908905		2.73202	2.91635e-07	1.28056e-05	0.685552	0.364843	0.320709
cg04051809	chr11	35381221	SLC1A2	3.09254	2.9185e-07	1.28105e-05	0.705412	0.338491	0.366921
cg05933625	chr2	102375817		3.13041	2.9234e-07	1.28241e-05	0.627177	0.293902	0.333276
cg06476438	chr2	12674764	AC096559.1	2.73966	2.92654e-07	1.28335e-05	0.627746	0.311293	0.316452
cg06349264	chr1	173106049		2.60273	2.9355e-07	1.28597e-05	0.656146	0.346422	0.309723
cg24455950	chr12	118628328	TAOK3	2.76774	2.93677e-07	1.2863e-05	0.641526	0.294576	0.346951
cg24509919	chr1	168230886		3.08527	2.95556e-07	1.29152e-05	0.627726	0.272759	0.354967
cg26406238	chr2	19172689	AC092594.1	3.02101	2.96919e-07	1.29542e-05	0.663705	0.322607	0.341098
cg07359379	chr1	27445362	SLC9A1	2.75129	2.97132e-07	1.29591e-05	0.643185	0.320823	0.322362
cg01578632	chr16	69958298	WWP2	2.77836	2.97249e-07	1.29628e-05	0.656816	0.344071	0.312746
cg18699940	chr6	151203416	MTHFD1L	2.80776	2.97508e-07	1.29677e-05	0.611379	0.284402	0.326978
cg08258816	chr15	41298852	INO80	2.6476	2.97771e-07	1.29745e-05	0.760034	0.447073	0.312961
cg16090991	chr11	86652648	PRSS23	2.90681	2.98722e-07	1.30003e-05	0.560376	0.211929	0.348447
cg17758611	chr3	112130582		2.58444	2.99926e-07	1.30345e-05	0.668407	0.367853	0.300554
cg05677788	chr3	66535847		2.92776	3.00627e-07	1.30576e-05	0.75951	0.448679	0.310831
cg11544116	chr2	19938641		2.635	3.00702e-07	1.30584e-05	0.584055	0.270044	0.314011
cg10773266	chr10	43895225	HNRNPF	-2.60906	3.00784e-07	1.30586e-05	0.514624	0.819671	-0.305047
cg20689034	chr22	29348161	ZNRF3	2.7248	3.00944e-07	1.30633e-05	0.579908	0.250233	0.329675
cg17501906	chr1	162583287		2.55237	3.01003e-07	1.30636e-05	0.654578	0.31568	0.338898
cg11484145	chr15	85296017	ZNF592;RP11-7M10.2	2.8739	3.01119e-07	1.30675e-05	0.592391	0.259167	0.333224
cg01535312	chr6	39903199	MOCS1	2.89858	3.01225e-07	1.30689e-05	0.605925	0.300568	0.305357
cg26720913	chr5	142814934	NR3C1	-3.24217	3.02134e-07	1.30973e-05	0.321498	0.626479	-0.304981
cg24000674	chr3	15794821	ANKRD28	3.01183	3.02506e-07	1.31068e-05	0.760791	0.399882	0.360909
cg08035994	chr6	52377056		3.12244	3.03017e-07	1.31208e-05	0.556873	0.218158	0.338716
cg21196849	chr7	19150047		-2.69408	3.03215e-07	1.31257e-05	0.500323	0.810668	-0.310345
cg18617686	chr3	79778456	ROBO1	2.68507	3.04152e-07	1.31492e-05	0.558687	0.246249	0.312438
cg13293988	chr3	127408872	MGLL	2.70541	3.04251e-07	1.31507e-05	0.784725	0.462184	0.322541
cg02170104	chr7	30818438	INMT-FAM188B	2.7184	3.05478e-07	1.31807e-05	0.637501	0.309418	0.328083
cg07069878	chr3	136378338	STAG1	2.69302	3.05744e-07	1.31892e-05	0.517989	0.216237	0.301752
cg02217975	chr7	92325242		2.90899	3.05947e-07	1.31958e-05	0.491279	0.16231	0.328969
cg15289643	chr16	14280702	MKL2	2.88832	3.06268e-07	1.32059e-05	0.62006	0.316653	0.303407
cg10338697	chr10	3542788	RP11-482E14.1	2.75468	3.06484e-07	1.32108e-05	0.656753	0.340692	0.316061
cg09062708	chr1	61649907		2.86381	3.08242e-07	1.32673e-05	0.594576	0.286447	0.308129
cg14209518	chr11	114166636	NNMT;RP11-64D24.2	2.57322	3.09224e-07	1.32932e-05	0.56998	0.259068	0.310912
cg02129552	chr16	75000746	WDR59	2.86548	3.09359e-07	1.32935e-05	0.740186	0.395085	0.345101
cg16402714	chr5	59041425		2.51589	3.09661e-07	1.32979e-05	0.601966	0.288742	0.313224
cg17580613	chr7	23338304	MALSU1	2.89605	3.09974e-07	1.33047e-05	0.729926	0.427742	0.302184
cg00848374	chr1	215179216	KCNK2	2.80054	3.10436e-07	1.33186e-05	0.642908	0.333935	0.308973
cg14360254	chr9	71122768	PGM5	2.51915	3.10916e-07	1.3331e-05	0.729142	0.412207	0.316934
cg23393728	chr7	134519692	CALD1	2.53546	3.12534e-07	1.33743e-05	0.657206	0.346603	0.310603
cg22761483	chr2	216489226	AC012668.2;AC122136.1	2.52558	3.14261e-07	1.3417e-05	0.730798	0.391895	0.338903
cg23550704	chr12	80427292		2.7343	3.14543e-07	1.34238e-05	0.701159	0.38452	0.31664
cg14756780	chr16	15888406		2.89076	3.1571e-07	1.34491e-05	0.549782	0.202631	0.347151
cg25680635	chr15	95468738		2.67128	3.15702e-07	1.34491e-05	0.682726	0.368249	0.314477
cg23031196	chr12	46664096	SLC38A1	-2.94775	3.16469e-07	1.34665e-05	0.492162	0.815514	-0.323351
cg16338313	chr14	72710534		2.46991	3.16465e-07	1.34665e-05	0.609512	0.301825	0.307687
cg19465455	chr2	43619252	THADA	3.1461	3.16978e-07	1.34822e-05	0.69994	0.316019	0.38392
cg10079555	chr1	207566998		2.68188	3.17445e-07	1.34939e-05	0.651992	0.343313	0.308679
cg10611451	chr11	14051994		2.48876	3.18617e-07	1.35265e-05	0.678143	0.367002	0.311141
cg00321927	chr16	82733515		2.67902	3.19097e-07	1.35395e-05	0.507708	0.202035	0.305672
cg04003883	chr2	37969786		2.72024	3.19293e-07	1.35455e-05	0.648759	0.312399	0.33636
cg01513157	chr16	82031434	SDR42E1	3.14754	3.19712e-07	1.3556e-05	0.669487	0.336172	0.333315
cg07313485	chr1	85870347	DDAH1	2.85194	3.20165e-07	1.35699e-05	0.712723	0.358802	0.353921
cg13092001	chr3	187984617	LPP	2.77356	3.21056e-07	1.35949e-05	0.698743	0.358556	0.340188
cg24563194	chr14	75709399		2.4897	3.21121e-07	1.35962e-05	0.555144	0.245756	0.309388
cg04778564	chr5	128399704		2.72952	3.22199e-07	1.36277e-05	0.637135	0.314537	0.322598
cg25422938	chr7	7735220	RPA3;AC006465.3	2.88878	3.22826e-07	1.36466e-05	0.746662	0.341837	0.404825
cg22311289	chr6	144635442	RP1-91J24.3	3.42422	3.24008e-07	1.3681e-05	0.690928	0.303102	0.387826
cg00545229	chr4	15429531	C1QTNF7;RP11-665G4.1	2.5936	3.24117e-07	1.36839e-05	0.685275	0.357559	0.327717
cg23210514	chr19	34752265	KIAA0355	2.70301	3.24173e-07	1.36855e-05	0.645174	0.334878	0.310296
cg04793527	chr2	163099881	FAP	2.75854	3.24309e-07	1.36882e-05	0.576157	0.255267	0.32089
cg06591444	chr1	94079684	BCAR3	3.0346	3.24679e-07	1.3698e-05	0.686593	0.317604	0.368989
cg16025068	chr18	48234392	MAPK4	2.59124	3.24742e-07	1.36983e-05	0.646108	0.310074	0.336033
cg02854729	chr11	13462235	BTBD10	2.96355	3.25963e-07	1.37318e-05	0.764725	0.444156	0.320569
cg21614925	chr6	114318487	RP3-399L15.3	3.05776	3.26284e-07	1.37393e-05	0.63872	0.249792	0.388928
cg01395754	chr2	178408388	AGPS	2.64445	3.27559e-07	1.37772e-05	0.671978	0.3492	0.322778
cg16886103	chr12	70439035		2.70804	3.27581e-07	1.37774e-05	0.576365	0.25357	0.322796
cg05441296	chr3	71295390	FOXP1	2.60261	3.2874e-07	1.38088e-05	0.616779	0.310852	0.305927
cg02479305	chr12	106484618		3.38396	3.29159e-07	1.38189e-05	0.677706	0.280955	0.396751
cg22887597	chr9	97788247		2.76168	3.29294e-07	1.38208e-05	0.54982	0.23518	0.31464
cg17798857	chr15	70994632	UACA	3.01583	3.29656e-07	1.38292e-05	0.654299	0.305555	0.348744
cg04421971	chr10	119293341	EMX2OS	-2.615	3.30132e-07	1.38424e-05	0.268578	0.586254	-0.317677
cg14292072	chr11	101778741	ANGPTL5	2.89288	3.3021e-07	1.38426e-05	0.641495	0.301747	0.339749
cg16874554	chr7	35756275	AC018647.3	2.79458	3.30788e-07	1.38608e-05	0.637722	0.296472	0.34125
cg07546139	chr5	92907553	RP11-65F13.2	-2.8378	3.32892e-07	1.39119e-05	0.482375	0.782455	-0.30008
cg02501410	chr3	143255785		2.66026	3.33844e-07	1.39401e-05	0.667422	0.330549	0.336874
cg19523862	chr12	68167740		2.72594	3.33975e-07	1.39401e-05	0.699359	0.393332	0.306027
cg23608297	chr13	74570103	KLF12	2.78149	3.34099e-07	1.39405e-05	0.753628	0.412948	0.34068
cg26462055	chr2	175307665	GPR155	2.533	3.37209e-07	1.40292e-05	0.697239	0.366072	0.331167
cg27095222	chr11	88090861		-2.86195	3.37348e-07	1.40315e-05	0.481805	0.793401	-0.311596
cg07344518	chr11	28094099		2.51122	3.37836e-07	1.40429e-05	0.665908	0.351789	0.314119
cg12768523	chr4	169737224		2.70905	3.38358e-07	1.40543e-05	0.620707	0.285569	0.335139
cg26668911	chr12	92168481		3.04822	3.40811e-07	1.41219e-05	0.548128	0.18127	0.366858
cg20325547	chr1	9431594		2.52364	3.41771e-07	1.41414e-05	0.6374	0.298137	0.339263
cg20338426	chr11	86188827	ME3;RP11-317J19.1	2.89403	3.42596e-07	1.41645e-05	0.655404	0.316424	0.33898
cg06051411	chr17	73044991		2.72933	3.42805e-07	1.4171e-05	0.729422	0.398237	0.331185
cg18093572	chr5	122598329		2.62437	3.43556e-07	1.41937e-05	0.677137	0.34188	0.335256
cg15878300	chr17	73008137	ICT1	2.61431	3.43683e-07	1.41974e-05	0.573396	0.24896	0.324436
cg06862227	chr19	47448286		2.89802	3.44108e-07	1.42036e-05	0.642231	0.283524	0.358707
cg17638418	chr3	30560307		2.95396	3.45294e-07	1.42411e-05	0.624058	0.275257	0.348801
cg22697210	chr1	19325944		2.64595	3.46398e-07	1.42713e-05	0.586408	0.28243	0.303978
cg13077160	chr7	114142961	FOXP2	3.09164	3.47091e-07	1.4293e-05	0.65701	0.315799	0.341211
cg25196508	chr12	49181554	ADCY6;RP11-579D7.4	2.69364	3.47229e-07	1.4298e-05	0.653657	0.341886	0.311771
cg00854933	chr1	41447341	CTPS	2.98837	3.47478e-07	1.43044e-05	0.69267	0.378002	0.314668
cg14664089	chr3	42132470	TRAK1	2.84512	3.48005e-07	1.43192e-05	0.642075	0.300239	0.341836
cg06692252	chr14	68571459	RAD51B	2.84845	3.48093e-07	1.43213e-05	0.702052	0.358149	0.343903
cg19766988	chr19	10231711	EIF3G	2.79077	3.48455e-07	1.43293e-05	0.610496	0.307628	0.302868
cg25927215	chr6	34677450		2.93994	3.49199e-07	1.43492e-05	0.609818	0.297841	0.311978
cg03360944	chr7	92324872		3.41566	3.49242e-07	1.43494e-05	0.672548	0.274441	0.398107
cg15059390	chr10	65343495		2.95907	3.49701e-07	1.43603e-05	0.614333	0.266531	0.347802
cg07568313	chr1	120508705	NOTCH2	2.92007	3.4975e-07	1.43603e-05	0.717018	0.383125	0.333893
cg04590632	chr14	64584983	SYNE2;ESR2	2.79406	3.50711e-07	1.43806e-05	0.748707	0.435732	0.312975
cg20399011	chr5	180231194	MGAT1	-2.91078	3.50947e-07	1.4388e-05	0.438549	0.754122	-0.315572
cg05690276	chr9	96293821	FAM120A	2.66216	3.51464e-07	1.44023e-05	0.770191	0.430278	0.339913
cg26190759	chr17	42898112	GJC1	2.82798	3.51519e-07	1.44038e-05	0.643427	0.312565	0.330862
cg05206622	chr12	109095285	CORO1C	2.58895	3.52345e-07	1.44239e-05	0.740243	0.434654	0.305589
cg05008070	chr14	59106662	DACT1	3.22602	3.52749e-07	1.44358e-05	0.731272	0.401501	0.329771
cg00428296	chr1	230513970	PGBD5	2.50103	3.5284e-07	1.4438e-05	0.71769	0.410423	0.307267
cg24090911	chr5	400732	AHRR	2.60836	3.5308e-07	1.44447e-05	0.52057	0.203895	0.316675
cg21343350	chr1	202537343	PPP1R12B	2.69468	3.53588e-07	1.44579e-05	0.601031	0.285109	0.315922
cg10980493	chr17	69113806	RP11-879D6.1	2.3369	3.54026e-07	1.44689e-05	0.545683	0.229717	0.315966
cg01321962	chr6	152126441	ESR1	2.68497	3.55256e-07	1.44961e-05	0.755183	0.427161	0.328021
cg21238440	chr7	12159718		2.37915	3.56224e-07	1.45141e-05	0.64547	0.345306	0.300164
cg03943284	chr21	24758431	AP000459.4	2.94898	3.57178e-07	1.4536e-05	0.72969	0.418037	0.311653
cg25641635	chr15	39704033		-3.19176	3.57282e-07	1.45387e-05	0.402718	0.75869	-0.355972
cg21812029	chr1	18518088		2.5354	3.57433e-07	1.45418e-05	0.643737	0.320648	0.323088
cg05354622	chr7	151123652	RP4-555L14.4	2.91493	3.57879e-07	1.45511e-05	0.613804	0.2979	0.315903
cg10612128	chr2	220942540		2.7539	3.60044e-07	1.46003e-05	0.574026	0.268543	0.305483
cg24100957	chr1	244090303	RP11-278H7.1	3.33156	3.6149e-07	1.4635e-05	0.633394	0.243829	0.389565
cg04036996	chr14	44157222		2.48492	3.61891e-07	1.46467e-05	0.690001	0.372495	0.317506
cg23215558	chr6	108274086	SEC63	2.84574	3.62301e-07	1.46586e-05	0.643781	0.269819	0.373963
cg00282178	chr3	177534604	RP11-91K9.1	3.015	3.62433e-07	1.46616e-05	0.56316	0.20377	0.35939
cg21057323	chr14	103412980		-2.69037	3.63161e-07	1.46818e-05	0.476427	0.795458	-0.319031
cg16284430	chr1	235057332		2.98037	3.64128e-07	1.47111e-05	0.567634	0.225755	0.341879
cg15716876	chr4	125861879		2.76176	3.65742e-07	1.47514e-05	0.553197	0.234514	0.318683
cg24113686	chr1	226852505	ITPKB-IT1	2.54814	3.66032e-07	1.47608e-05	0.594108	0.280011	0.314097
cg12888360	chr5	142732502	NR3C1	-2.76923	3.66694e-07	1.47774e-05	0.306491	0.615922	-0.309431
cg21474880	chr4	7874116	AFAP1	2.66918	3.68387e-07	1.4824e-05	0.646431	0.342073	0.304358
cg21107905	chr11	8885593	ST5	2.56195	3.69235e-07	1.48465e-05	0.625211	0.316434	0.308777
cg03731464	chr12	2801158	CACNA1C;CACNA1C-AS1	-2.75902	3.69401e-07	1.48481e-05	0.299972	0.607746	-0.307774
cg09161177	chr16	64425287	RP11-467L24.1	2.54262	3.69324e-07	1.48481e-05	0.706536	0.404545	0.301991
cg15313507	chr17	76393108	PGS1	2.62595	3.70311e-07	1.48711e-05	0.771007	0.440386	0.330621
cg01481910	chr4	186888001		2.40781	3.743e-07	1.49767e-05	0.712105	0.405114	0.30699
cg21392402	chr14	91163691	RP11-661G16.2;TTC7B	2.48167	3.76043e-07	1.50223e-05	0.756203	0.44313	0.313074
cg21671658	chr6	132453778	RP3-523C21.1	2.67934	3.77681e-07	1.50635e-05	0.612674	0.284963	0.32771
cg11731173	chr10	11219043	CELF2	-3.51887	3.77811e-07	1.50678e-05	0.450841	0.812486	-0.361646
cg15899666	chr3	123339555	MYLK;MYLK-AS1	3.12268	3.77828e-07	1.50678e-05	0.753955	0.393762	0.360193
cg16831889	chr15	50558051	HDC	2.64583	3.78653e-07	1.50886e-05	0.699965	0.373811	0.326154
cg23717174	chr15	80466823	FAH	2.57415	3.78918e-07	1.50958e-05	0.609302	0.290828	0.318474
cg08445394	chr1	222560786	RP11-400N13.1	2.43395	3.79057e-07	1.50985e-05	0.756991	0.443581	0.31341
cg00465319	chr3	123339568	MYLK;MYLK-AS1	3.06139	3.79328e-07	1.5105e-05	0.647012	0.272154	0.374859
cg13449430	chr1	201465497	CSRP1	2.63956	3.79885e-07	1.5117e-05	0.586275	0.267136	0.319139
cg17576661	chr11	88154940		-2.76025	3.80003e-07	1.51193e-05	0.347068	0.671064	-0.323996
cg18217049	chr12	113357226	OAS1;RP1-71H24.1	2.81276	3.8103e-07	1.51461e-05	0.728989	0.421949	0.30704
cg08618219	chr15	47704510	SEMA6D	2.39694	3.82402e-07	1.51794e-05	0.644424	0.337508	0.306915
cg25087378	chr21	35201161	ITSN1	2.68009	3.82925e-07	1.51917e-05	0.731567	0.376069	0.355498
cg06813759	chr22	31573617	RNF185	2.56142	3.84356e-07	1.52281e-05	0.716388	0.415806	0.300581
cg19961151	chr5	68207879	CTC-340D7.1	2.77618	3.85477e-07	1.52579e-05	0.735243	0.427555	0.307688
cg22234941	chr7	114571546		-3.25715	3.85532e-07	1.5259e-05	0.408389	0.787823	-0.379434
cg05475091	chr4	48644525	FRYL	3.21709	3.86905e-07	1.52921e-05	0.702364	0.345245	0.357118
cg10753065	chr7	10062707		2.71887	3.87929e-07	1.53216e-05	0.663907	0.356245	0.307662
cg24969417	chr6	107140115		2.58041	3.88194e-07	1.53263e-05	0.630344	0.316959	0.313385
cg15989208	chr17	40819882		2.65073	3.89205e-07	1.53526e-05	0.575186	0.266217	0.308969
cg27464144	chr17	66951572	ABCA8	2.713	3.90865e-07	1.53958e-05	0.619554	0.309526	0.310028
cg08321127	chr20	52631321		2.7596	3.9105e-07	1.54015e-05	0.690338	0.368813	0.321525
cg24692636	chr4	88939348		3.09814	3.91256e-07	1.5406e-05	0.712667	0.318278	0.394389
cg24072331	chr6	125584119	TPD52L1	2.72856	3.93831e-07	1.54746e-05	0.724126	0.406665	0.317461
cg16010218	chr15	60666863	ANXA2	2.71735	3.94997e-07	1.55102e-05	0.504056	0.202066	0.30199
cg08861915	chr8	119085200		2.45216	3.95244e-07	1.55159e-05	0.659853	0.34411	0.315742
cg27127608	chr5	158488659	EBF1	2.56911	3.95611e-07	1.55224e-05	0.590021	0.282272	0.30775
cg24791478	chr8	129214157		2.73967	3.96071e-07	1.55338e-05	0.644778	0.304235	0.340543
cg00972690	chr3	43252363	AC104434.1	2.69064	3.96136e-07	1.55343e-05	0.702249	0.376698	0.325551
cg27430693	chr12	94208276	RP11-850P15.1	2.91389	3.97071e-07	1.55599e-05	0.559956	0.196357	0.363599
cg01795959	chr1	47486850		2.54601	3.97855e-07	1.55773e-05	0.679922	0.344379	0.335544
cg09655329	chr12	68925128		3.14999	3.99229e-07	1.56027e-05	0.671181	0.288148	0.383033
cg06556244	chr7	143089459	EPHA1	3.15842	4.00495e-07	1.56312e-05	0.615556	0.250746	0.364811
cg12739319	chr9	5186766	INSL6	-2.90793	4.02246e-07	1.56671e-05	0.293028	0.595803	-0.302774
cg09485632	chr5	67560144		2.59881	4.02486e-07	1.56741e-05	0.723492	0.396931	0.326561
cg09122208	chr20	46377882		-2.73618	4.02655e-07	1.56758e-05	0.433781	0.739627	-0.305846
cg00753829	chr20	17641894	RRBP1	2.60882	4.03861e-07	1.56999e-05	0.567111	0.256704	0.310407
cg15406892	chr9	13706228		2.56553	4.04496e-07	1.57167e-05	0.661396	0.351519	0.309877
cg13969674	chr7	129918047		2.46304	4.05568e-07	1.57464e-05	0.650398	0.33856	0.311837
cg14071324	chr1	5998570	NPHP4	2.57701	4.05722e-07	1.57489e-05	0.699121	0.390657	0.308463
cg08087925	chr4	175358690		3.03771	4.05932e-07	1.57518e-05	0.618754	0.281186	0.337567
cg03260621	chr7	18330092		-3.73853	4.06279e-07	1.57613e-05	0.397439	0.760602	-0.363163
cg26597734	chr16	11150952	CLEC16A	3.00163	4.06969e-07	1.57778e-05	0.730125	0.380977	0.349148
cg20533970	chr12	28019741		2.71316	4.09886e-07	1.58526e-05	0.682032	0.36704	0.314992
cg15910205	chr1	59859015	FGGY	2.81765	4.09949e-07	1.58539e-05	0.603648	0.290377	0.313271
cg14947429	chr10	28036151	MKX;RP11-360I20.2	-2.79936	4.10721e-07	1.58718e-05	0.326028	0.660801	-0.334773
cg07959886	chr14	32836247	AKAP6	2.70294	4.10586e-07	1.58718e-05	0.644144	0.328087	0.316057
cg25927444	chr2	47236103	TTC7A	2.56488	4.11282e-07	1.58851e-05	0.635085	0.294278	0.340808
cg25529875	chr6	13413705		3.0342	4.145e-07	1.59709e-05	0.612885	0.241827	0.371058
cg20337696	chr20	44465613	SNX21	2.77092	4.14915e-07	1.59835e-05	0.620862	0.273038	0.347824
cg08311343	chr7	92324861		3.24663	4.158e-07	1.6005e-05	0.572961	0.203254	0.369707
cg15086925	chr20	45906236	ZMYND8	2.91379	4.1609e-07	1.60137e-05	0.628413	0.286654	0.341759
cg04911139	chr17	25871790	KSR1	-2.81533	4.16552e-07	1.60221e-05	0.461617	0.761913	-0.300297
cg10601489	chr7	48123407		2.725	4.16941e-07	1.60282e-05	0.574668	0.253578	0.321089
cg16867086	chr13	98826197	FARP1	2.79975	4.1701e-07	1.60282e-05	0.60027	0.276902	0.323368
cg13069246	chr4	54772121	RP11-89B16.1	2.44231	4.17063e-07	1.60289e-05	0.63	0.312415	0.317585
cg08640619	chr1	157989520	KIRREL	2.82017	4.17155e-07	1.60316e-05	0.629067	0.271185	0.357882
cg04911510	chr3	124556321	ITGB5	2.42194	4.17326e-07	1.60366e-05	0.694218	0.387576	0.306642
cg03979079	chr7	106659151		2.73343	4.17903e-07	1.60459e-05	0.690751	0.337293	0.353457
cg13121428	chr14	76446161		2.59541	4.17823e-07	1.60459e-05	0.64163	0.335187	0.306443
cg08162562	chr16	14280449	MKL2	2.81003	4.18607e-07	1.60618e-05	0.641506	0.302642	0.338863
cg22435595	chr3	186072255	DGKG	2.52389	4.188e-07	1.60676e-05	0.691648	0.355279	0.336369
cg17754742	chr8	6400956		2.54904	4.19338e-07	1.60805e-05	0.62219	0.302309	0.319881
cg13104335	chr3	188342353	LPP	3.0489	4.19825e-07	1.60903e-05	0.709084	0.329679	0.379405
cg20033583	chr2	73316929	RAB11FIP5	2.87167	4.19886e-07	1.60916e-05	0.591934	0.259302	0.332632
cg11779440	chr13	100639515		-2.68796	4.20736e-07	1.61102e-05	0.349899	0.681841	-0.331942
cg16677621	chr6	157313826		2.56829	4.21e-07	1.61167e-05	0.629558	0.299134	0.330424
cg07755760	chr3	196943586	DLG1	2.88279	4.2136e-07	1.61237e-05	0.746977	0.439173	0.307804
cg03759890	chr19	13143279		2.58572	4.21901e-07	1.61359e-05	0.678087	0.330691	0.347396
cg25099065	chr2	69994225	AC092431.1;ANXA4	2.97037	4.22411e-07	1.61467e-05	0.693015	0.332979	0.360037
cg01881971	chr5	167181457	ODZ2	2.44392	4.23891e-07	1.61816e-05	0.732873	0.427707	0.305166
cg25415857	chr9	133655925	ABL1	2.6912	4.24362e-07	1.61931e-05	0.629125	0.309454	0.319672
cg01999922	chr2	43793396	THADA	-3.2497	4.24417e-07	1.61944e-05	0.460795	0.790101	-0.329306
cg20790207	chr4	160169851	RAPGEF2	2.69674	4.24509e-07	1.61955e-05	0.704676	0.392503	0.312174
cg14568928	chr10	74778006	P4HA1	2.49672	4.25544e-07	1.62197e-05	0.627433	0.307351	0.320082
cg08455731	chr11	1508011	MOB2	2.48228	4.26053e-07	1.62311e-05	0.570299	0.25136	0.31894
cg13377896	chr5	98274424	CTD-2007H13.3	2.91324	4.27799e-07	1.628e-05	0.568411	0.258224	0.310188
cg26065909	chr1	151345173	SELENBP1	2.73815	4.27896e-07	1.62828e-05	0.638209	0.313766	0.324443
cg22898516	chr12	3011514	TULP3	2.82627	4.28165e-07	1.62923e-05	0.562308	0.210453	0.351855
cg12630520	chr4	88441521	SPARCL1	2.7603	4.29689e-07	1.63245e-05	0.65061	0.310088	0.340522
cg06345569	chr6	151379433		2.63804	4.30163e-07	1.63359e-05	0.668122	0.338376	0.329746
cg10115564	chr13	44595666	LINC00284	2.82976	4.309e-07	1.63568e-05	0.628129	0.318709	0.30942
cg19793537	chr4	148750768		2.58645	4.31689e-07	1.63722e-05	0.750436	0.427653	0.322783
cg07092135	chr4	124753863		2.5312	4.31778e-07	1.6374e-05	0.61716	0.292068	0.325092
cg17600231	chr13	45008526	TSC22D1	2.78778	4.32519e-07	1.63851e-05	0.687609	0.328392	0.359217
cg07375254	chr5	148941007		3.30867	4.3247e-07	1.63851e-05	0.583906	0.238887	0.345019
cg16079898	chr4	148752167		2.42576	4.33164e-07	1.64056e-05	0.714393	0.411819	0.302574
cg23959772	chr3	186928338		2.77748	4.38221e-07	1.65475e-05	0.617346	0.278945	0.338401
cg02245859	chr16	79884385		2.43083	4.38394e-07	1.65491e-05	0.690265	0.386407	0.303857
cg18722402	chr5	138477779	SIL1	3.21755	4.38694e-07	1.65579e-05	0.632918	0.235528	0.39739
cg05268769	chr14	75733932	RP11-293M10.2	2.9701	4.3924e-07	1.65705e-05	0.707616	0.342679	0.364937
cg23072629	chr2	239195537	PER2	2.25451	4.39768e-07	1.65803e-05	0.575028	0.266276	0.308751
cg08826839	chr2	163100125	FAP	2.63	4.4076e-07	1.66084e-05	0.581818	0.254667	0.327151
cg12954234	chr4	89628141	HERC3	2.52307	4.41318e-07	1.66198e-05	0.607229	0.285958	0.321271
cg26549529	chr1	85151778	SSX2IP	2.66035	4.41881e-07	1.66311e-05	0.776678	0.46816	0.308518
cg02563364	chr2	102272387		2.41354	4.41866e-07	1.66311e-05	0.667587	0.367394	0.300193
cg10045024	chr11	58329048		2.69112	4.42641e-07	1.66558e-05	0.709344	0.343257	0.366087
cg05709578	chr8	77591132	RP11-65D13.1	-2.79828	4.43439e-07	1.66775e-05	0.369763	0.6883	-0.318537
cg18154567	chr15	51464013	RP11-108K3.1	2.69653	4.44911e-07	1.67146e-05	0.589463	0.246983	0.34248
cg02352715	chr3	99880022		2.81487	4.4619e-07	1.67508e-05	0.718295	0.397102	0.321192
cg10946742	chr12	94208017	RP11-850P15.1	3.13414	4.46513e-07	1.67564e-05	0.693607	0.326979	0.366627
cg23094620	chr17	1915536		2.70846	4.47074e-07	1.67734e-05	0.596868	0.255411	0.341457
cg15935423	chr2	216519204	AC012668.2;AC122136.1	2.78252	4.47375e-07	1.67822e-05	0.73533	0.380302	0.355028
cg15422897	chr14	33178559		2.90573	4.49078e-07	1.68313e-05	0.590199	0.246227	0.343972
cg23218363	chr2	12674976	AC096559.1	2.66871	4.50167e-07	1.68533e-05	0.661312	0.341012	0.3203
cg15251010	chr21	30502808	C21orf7	2.81845	4.51066e-07	1.68747e-05	0.711471	0.35751	0.35396
cg18403478	chr17	1683424	SMYD4	2.42337	4.51205e-07	1.68766e-05	0.615985	0.29984	0.316145
cg12605568	chr2	178463258		2.86228	4.51894e-07	1.68958e-05	0.620937	0.288119	0.332817
cg24436462	chr1	183595745	ARPC5	2.75365	4.52164e-07	1.69026e-05	0.605825	0.303404	0.30242
cg17098965	chr20	52199520	ZNF217	-3.19553	4.53088e-07	1.69224e-05	0.411331	0.796752	-0.385421
cg10177012	chr10	61408493		2.80918	4.55973e-07	1.69959e-05	0.721155	0.396278	0.324878
cg11811897	chr7	47811084		2.75784	4.56062e-07	1.6998e-05	0.63965	0.304545	0.335105
cg21652108	chr12	12944951	RP11-59H1.3	2.55308	4.56639e-07	1.7013e-05	0.590157	0.261463	0.328695
cg09923715	chr3	46027565	FYCO1	2.59163	4.57132e-07	1.70289e-05	0.662412	0.362243	0.300169
cg00829747	chr13	86594661		2.7307	4.57826e-07	1.70481e-05	0.557817	0.255821	0.301996
cg15733849	chr9	87286994	NTRK2	2.84414	4.58032e-07	1.7053e-05	0.73625	0.402221	0.334029
cg14888916	chr8	99951420	STK3	-2.98514	4.59809e-07	1.71022e-05	0.320741	0.691938	-0.371197
cg11016151	chr2	12609420	AC096559.1	2.69386	4.62463e-07	1.71723e-05	0.723053	0.386348	0.336705
cg10133829	chr6	151384550		2.52956	4.62771e-07	1.71775e-05	0.648403	0.308612	0.33979
cg26473189	chr2	48710712		2.30391	4.63071e-07	1.7182e-05	0.686618	0.358186	0.328432
cg02101707	chr1	201819402	IPO9	3.19618	4.63362e-07	1.71887e-05	0.613448	0.2381	0.375347
cg09741542	chr3	145992674		2.82823	4.6347e-07	1.7191e-05	0.627938	0.275537	0.352402
cg20261454	chr2	147636835	AC062032.1	2.62374	4.65698e-07	1.72467e-05	0.607935	0.290356	0.317578
cg19983775	chr10	126104239	OAT	3.24316	4.65924e-07	1.72521e-05	0.794065	0.435829	0.358235
cg05588228	chr5	145132641	PRELID2	2.89174	4.67239e-07	1.7287e-05	0.659735	0.33249	0.327245
cg01014118	chr12	57702823		3.29829	4.67848e-07	1.72985e-05	0.670941	0.331606	0.339334
cg02550308	chr16	69310261		3.05508	4.68574e-07	1.73203e-05	0.690661	0.316736	0.373925
cg17433546	chr12	107352801	C12orf23	2.76948	4.69704e-07	1.73411e-05	0.708284	0.379198	0.329086
cg05242416	chr3	48128669	MAP4	3.12516	4.70437e-07	1.73609e-05	0.594093	0.232677	0.361417
cg11797171	chr14	75138630	KIAA0317	3.00367	4.71066e-07	1.7375e-05	0.759679	0.401944	0.357735
cg04246305	chr14	75549272	NEK9	2.63529	4.71311e-07	1.73804e-05	0.731505	0.40033	0.331175
cg18009021	chr4	95376488	PDLIM5	2.87836	4.71621e-07	1.73863e-05	0.635554	0.28697	0.348584
cg03628000	chr16	14596062		2.76519	4.71871e-07	1.73922e-05	0.623973	0.271001	0.352973
cg17936488	chr9	134151519	FAM78A	-2.80619	4.72074e-07	1.73972e-05	0.370354	0.702693	-0.332339
cg09264312	chr11	102600929		2.61619	4.72367e-07	1.74022e-05	0.624407	0.298611	0.325796
cg26226576	chr1	234721577		2.7159	4.73067e-07	1.74205e-05	0.693777	0.350211	0.343566
cg25900163	chr8	132959466	EFR3A	-3.02421	4.73381e-07	1.74279e-05	0.461075	0.791705	-0.330629
cg01136169	chr2	55339820		2.98567	4.73945e-07	1.74403e-05	0.53302	0.211663	0.321357
cg11732362	chr13	93491375		2.64904	4.74599e-07	1.74577e-05	0.694489	0.353701	0.340788
cg20379806	chr20	48302641		2.50799	4.74513e-07	1.74577e-05	0.47775	0.174766	0.302984
cg05897307	chr5	111016518	CTC-426B10.1	2.70184	4.74763e-07	1.74604e-05	0.660393	0.328205	0.332188
cg26799416	chr22	42611379	TCF20	2.79589	4.75108e-07	1.74689e-05	0.754368	0.454019	0.300349
cg16635972	chr15	70994663	UACA	3.35723	4.75213e-07	1.74719e-05	0.692273	0.31189	0.380382
cg26089753	chr6	152127821	ESR1	2.60403	4.77163e-07	1.75186e-05	0.70432	0.397691	0.306629
cg09821700	chr18	46353769		2.43015	4.77731e-07	1.75361e-05	0.686189	0.370482	0.315707
cg09215588	chr12	47491534	FAM113B	2.80597	4.78729e-07	1.75568e-05	0.664263	0.341287	0.322976
cg19831563	chr5	44886106		-2.66973	4.79196e-07	1.75664e-05	0.394318	0.724735	-0.330418
cg08606110	chr1	147245812	GJA5	2.51304	4.79366e-07	1.75702e-05	0.66477	0.339644	0.325125
cg22800543	chr14	91616033	C14orf159	2.71819	4.81533e-07	1.7622e-05	0.480754	0.15613	0.324624
cg24328772	chr5	146934373		2.63864	4.81825e-07	1.76302e-05	0.600703	0.26598	0.334723
cg09779687	chr9	128307665	MAPKAP1	2.56586	4.82e-07	1.76334e-05	0.569566	0.256803	0.312763
cg00479411	chr11	129237432		2.48522	4.83737e-07	1.76816e-05	0.715509	0.400651	0.314858
cg00261082	chr2	209563429		2.82179	4.85017e-07	1.77137e-05	0.712521	0.365036	0.347485
cg05695267	chr11	73849726		2.66118	4.85506e-07	1.77261e-05	0.633065	0.330767	0.302297
cg16787307	chr10	14821454		2.69485	4.85842e-07	1.7735e-05	0.691956	0.358627	0.333329
cg20998686	chr14	59130640		2.71142	4.8742e-07	1.77674e-05	0.65273	0.33002	0.32271
cg23051392	chr5	34043481	C1QTNF3	2.56733	4.88178e-07	1.77829e-05	0.635715	0.301286	0.334429
cg04099420	chr6	3076354	RIPK1	2.72036	4.88518e-07	1.77881e-05	0.646354	0.322429	0.323925
cg07953015	chr19	48285322	SEPW1	2.97819	4.88701e-07	1.77922e-05	0.563061	0.208684	0.354377
cg27149629	chr4	124570965	RP11-93L9.1	2.43211	4.88942e-07	1.77998e-05	0.672799	0.360689	0.31211
cg15827559	chr3	99816799	FILIP1L	2.58406	4.90401e-07	1.78406e-05	0.729652	0.414205	0.315447
cg08237722	chr2	189841623	MIR1245A	2.62622	4.91331e-07	1.7861e-05	0.606173	0.293519	0.312654
cg21738273	chr5	89407786		2.64445	4.92158e-07	1.78868e-05	0.662845	0.343704	0.319141
cg23439593	chr5	54734076		2.86925	4.92795e-07	1.78998e-05	0.56312	0.221001	0.342118
cg21236153	chr9	34457249		2.64667	4.94303e-07	1.79377e-05	0.523675	0.220168	0.303507
cg18564868	chr8	106728121	ZFPM2	3.27498	4.94749e-07	1.7948e-05	0.626958	0.245716	0.381242
cg06742884	chr15	60411061	RP11-82L7.4	2.4869	4.94989e-07	1.79542e-05	0.663388	0.362033	0.301355
cg02334722	chr11	44342177		-2.56587	4.9688e-07	1.80016e-05	0.277169	0.585489	-0.30832
cg16348820	chr1	149909080	MTMR11	3.20404	4.97538e-07	1.80152e-05	0.613167	0.230741	0.382426
cg02612766	chr3	49156707	USP19	2.89102	4.97836e-07	1.80184e-05	0.604856	0.260605	0.344251
cg10028136	chr2	179725520		2.55943	4.98676e-07	1.80364e-05	0.625909	0.311513	0.314396
cg06001396	chr14	55603957	LGALS3	2.8727	4.99249e-07	1.80486e-05	0.596826	0.268186	0.32864
cg02983911	chr20	36932397	BPI;CTD-2308N23.2	-3.19599	5.00293e-07	1.80728e-05	0.350491	0.696158	-0.345667
cg13205281	chr4	139327469	LINC00499	-3.4165	5.01963e-07	1.81161e-05	0.394849	0.792544	-0.397695
cg03200571	chr4	186284709	SNX25	2.81381	5.02107e-07	1.81194e-05	0.69647	0.350139	0.346331
cg16811988	chr3	42103138	TRAK1	2.96879	5.02194e-07	1.81208e-05	0.59324	0.26097	0.33227
cg22568423	chr19	8590567		2.79588	5.02452e-07	1.81248e-05	0.539676	0.21502	0.324656
cg06188748	chr11	13461901	BTBD10	2.5021	5.02655e-07	1.81277e-05	0.556274	0.230539	0.325736
cg20453820	chr12	10253743		2.70668	5.03416e-07	1.81479e-05	0.582146	0.236892	0.345253
cg14884895	chr1	12538350	VPS13D	2.71425	5.03788e-07	1.81563e-05	0.535136	0.230911	0.304225
cg10639643	chr16	4063557	ADCY9	2.78227	5.04364e-07	1.81719e-05	0.563758	0.228756	0.335002
cg11280332	chr20	17586262	DSTN	2.81232	5.05803e-07	1.82042e-05	0.77875	0.455776	0.322974
cg03115444	chr12	122835060		2.98294	5.06362e-07	1.82124e-05	0.63826	0.297164	0.341096
cg10057936	chr14	72467825		2.17413	5.06295e-07	1.82124e-05	0.690256	0.371357	0.318899
cg14054582	chr19	2973374		2.69602	5.06469e-07	1.82146e-05	0.699627	0.360931	0.338697
cg19497082	chr2	59185274	AC007092.1	2.55277	5.07042e-07	1.82309e-05	0.622902	0.320116	0.302787
cg04770195	chr16	53114571	CHD9	3.11939	5.07814e-07	1.82506e-05	0.742019	0.367309	0.37471
cg00950343	chr5	111312498	NREP;NREP-AS1	2.45368	5.11198e-07	1.83419e-05	0.69679	0.393899	0.302891
cg25596783	chr13	80715583		2.36255	5.12554e-07	1.83697e-05	0.656954	0.355579	0.301375
cg03817685	chr1	78567411		3.16755	5.14243e-07	1.84016e-05	0.633586	0.26966	0.363926
cg01744412	chr13	34736499		2.9699	5.15189e-07	1.84225e-05	0.571506	0.239752	0.331755
cg14290070	chr14	68665820	RAD51B	2.67585	5.15362e-07	1.84269e-05	0.732267	0.396501	0.335766
cg02228073	chr1	170278944		2.56518	5.15725e-07	1.84365e-05	0.679479	0.358633	0.320846
cg03858714	chr6	66205370	EYS	2.7093	5.16062e-07	1.84434e-05	0.731441	0.422879	0.308562
cg00678862	chr1	6113057	KCNAB2	2.97197	5.16462e-07	1.84474e-05	0.618266	0.29075	0.327516
cg09285227	chr14	55153130	SAMD4A	3.50659	5.18276e-07	1.84917e-05	0.659374	0.271486	0.387888
cg17110700	chr1	114862297		2.35997	5.18366e-07	1.8494e-05	0.628981	0.318881	0.310101
cg12279138	chr1	224370322	DEGS1	-3.27441	5.19385e-07	1.85225e-05	0.449595	0.785859	-0.336264
cg16947138	chr11	100610569	ARHGAP42	3.15427	5.22045e-07	1.85806e-05	0.707193	0.39119	0.316003
cg03749527	chr12	68322928	GS1-410F4.4	2.70541	5.22223e-07	1.85843e-05	0.700831	0.323746	0.377085
cg03062689	chr4	154477094		3.08134	5.22661e-07	1.85965e-05	0.668517	0.279999	0.388517
cg20655220	chr5	102246737	PAM	3.23835	5.23216e-07	1.86058e-05	0.707862	0.297975	0.409887
cg11174431	chr1	12399768		2.53657	5.23219e-07	1.86058e-05	0.673385	0.348101	0.325284
cg24107088	chr14	35399820	RP11-85K15.2	-3.33657	5.24311e-07	1.86281e-05	0.449509	0.762073	-0.312565
cg07139350	chr1	12416368		2.85531	5.25893e-07	1.86703e-05	0.78422	0.475592	0.308628
cg07860054	chr7	91884832	ANKIB1	3.14648	5.26289e-07	1.86801e-05	0.753156	0.429327	0.323829
cg19883748	chr14	71905595		3.03472	5.28756e-07	1.87373e-05	0.667169	0.295128	0.372041
cg26427498	chr7	105987258		-2.94468	5.29012e-07	1.87412e-05	0.44224	0.758457	-0.316217
cg21327055	chr2	203182277		3.35882	5.29788e-07	1.87616e-05	0.520134	0.158675	0.361458
cg16085649	chr15	86186011	RP11-815J21.4;AKAP13	3.20216	5.30825e-07	1.87881e-05	0.682409	0.290825	0.391583
cg20003058	chr10	26726503	APBB1IP	-2.87483	5.3126e-07	1.88001e-05	0.459474	0.775769	-0.316296
cg25783543	chr10	33285338	RP11-462L8.1	2.84606	5.31852e-07	1.88169e-05	0.710203	0.363315	0.346888
cg08487888	chr5	72318398		2.40956	5.32596e-07	1.88335e-05	0.688444	0.370146	0.318299
cg03266297	chr8	37641112		2.94031	5.33365e-07	1.88538e-05	0.60653	0.263603	0.342927
cg19327891	chr14	44205306		2.52545	5.35477e-07	1.89102e-05	0.559517	0.258411	0.301106
cg11489945	chr11	122974340		2.61821	5.35832e-07	1.89133e-05	0.517482	0.187899	0.329584
cg13828610	chr6	3825986		2.68085	5.35703e-07	1.89133e-05	0.574255	0.25154	0.322715
cg16118028	chr19	6066473	RFX2	2.5862	5.35691e-07	1.89133e-05	0.542597	0.241922	0.300675
cg08516784	chr1	192454796		2.79	5.36287e-07	1.89224e-05	0.748212	0.393275	0.354937
cg18408289	chr12	57997927	DTX3	3.03528	5.36319e-07	1.89226e-05	0.780815	0.413256	0.367559
cg24020353	chr13	110991132		2.56405	5.37316e-07	1.89506e-05	0.683897	0.36576	0.318137
cg19431282	chr12	53985580		2.72335	5.37358e-07	1.89506e-05	0.700439	0.398206	0.302233
cg25356468	chr10	64875536		2.82245	5.37504e-07	1.89532e-05	0.626037	0.2769	0.349137
cg00167820	chr8	131663355	KB-1568E2.1	2.73971	5.40887e-07	1.90298e-05	0.631966	0.287736	0.34423
cg15789068	chr1	171615012		2.28038	5.41351e-07	1.90418e-05	0.61692	0.308783	0.308137
cg01602822	chr3	56951917	ARHGEF3	-2.62427	5.4288e-07	1.90782e-05	0.461559	0.763586	-0.302027
cg22707210	chr2	10029993		2.79188	5.4401e-07	1.91031e-05	0.672893	0.308117	0.364776
cg20772128	chr3	57875583	SLMAP	3.07676	5.44657e-07	1.91188e-05	0.724775	0.374385	0.35039
cg24636368	chr17	46388447		2.57665	5.45439e-07	1.91376e-05	0.578099	0.265632	0.312467
cg15689632	chr2	11375803	ROCK2	2.93212	5.47023e-07	1.91669e-05	0.665363	0.302724	0.362639
cg13400537	chr12	51555024		2.81614	5.48095e-07	1.91884e-05	0.709366	0.384416	0.324949
cg09421136	chr2	202125175	CASP8	-3.39129	5.49227e-07	1.92128e-05	0.424394	0.77211	-0.347716
cg13696359	chr6	14285466	RP11-359N11.2	2.8264	5.49854e-07	1.92312e-05	0.732839	0.356626	0.376213
cg14308311	chr9	114812406		3.11024	5.50273e-07	1.92389e-05	0.664027	0.3012	0.362827
cg23417714	chr2	223750046	ACSL3	3.17468	5.51844e-07	1.92676e-05	0.666344	0.284142	0.382202
cg04019334	chr5	41794651	OXCT1	2.77453	5.5258e-07	1.92829e-05	0.677789	0.371178	0.306611
cg06979767	chr3	127500466		2.48177	5.53624e-07	1.93009e-05	0.644889	0.318728	0.326161
cg22392181	chr9	12680457		2.69863	5.54228e-07	1.93154e-05	0.546772	0.230614	0.316158
cg10334283	chr2	225848666		2.36567	5.54751e-07	1.93297e-05	0.57774	0.27513	0.30261
cg26139949	chr2	234296280	DGKD;AC019221.4	3.12534	5.55505e-07	1.93446e-05	0.659789	0.284889	0.3749
cg02391394	chr7	22757946		2.85529	5.58636e-07	1.94212e-05	0.617264	0.278376	0.338887
cg01357585	chr12	12766615	CREBL2	-2.7681	5.60336e-07	1.94557e-05	0.280875	0.607778	-0.326903
cg21787867	chr21	45516029	TRAPPC10	2.41905	5.61163e-07	1.94723e-05	0.64802	0.346015	0.302005
cg08248287	chr3	171024841		2.72414	5.62838e-07	1.95109e-05	0.703003	0.363999	0.339004
cg03065701	chr10	5577166		2.97633	5.64833e-07	1.9555e-05	0.716695	0.360114	0.356581
cg27508021	chr10	104846094	NT5C2	2.94222	5.66211e-07	1.95844e-05	0.806903	0.479501	0.327402
cg24765162	chr7	23224700	NUPL2	2.56961	5.67225e-07	1.96101e-05	0.575936	0.263664	0.312272
cg06850464	chr22	18525602		2.78835	5.67287e-07	1.96107e-05	0.677422	0.368155	0.309267
cg16664523	chr5	67586170	PIK3R1	2.68792	5.67412e-07	1.96132e-05	0.668831	0.340861	0.32797
cg01435586	chr1	12524909	VPS13D	2.65604	5.69405e-07	1.96564e-05	0.601394	0.281333	0.320062
cg22356428	chr1	206687071		2.52882	5.70187e-07	1.96746e-05	0.652904	0.32794	0.324964
cg25052847	chr2	161767428		2.76598	5.71073e-07	1.96923e-05	0.615799	0.26408	0.351718
cg26579713	chr15	65701865		-2.91869	5.72976e-07	1.97372e-05	0.344242	0.666929	-0.322687
cg18741810	chr1	14813350		2.53178	5.75469e-07	1.98019e-05	0.661786	0.339753	0.322033
cg19375283	chr5	108763613		2.69356	5.75689e-07	1.9805e-05	0.708072	0.400286	0.307787
cg09724770	chr10	3494527		3.01113	5.76354e-07	1.98213e-05	0.654356	0.277939	0.376416
cg27373390	chr3	37095036	LRRFIP2	2.85863	5.77364e-07	1.98476e-05	0.756871	0.44328	0.313591
cg20303075	chr8	80804323		-3.05301	5.78352e-07	1.98691e-05	0.417762	0.763228	-0.345466
cg00181497	chr14	71822206		3.11697	5.79533e-07	1.98921e-05	0.621853	0.249344	0.372509
cg20200594	chr3	111697388	ABHD10	3.05328	5.80724e-07	1.99178e-05	0.660465	0.35985	0.300615
cg11787526	chr16	4162222		2.49572	5.81125e-07	1.99271e-05	0.662181	0.33728	0.324902
cg07757358	chr3	187897193	AC022498.1;LPP	2.31268	5.8161e-07	1.99367e-05	0.673202	0.36937	0.303832
cg17751550	chr2	204824513	ICOS	2.59824	5.82312e-07	1.99492e-05	0.70254	0.380904	0.321636
cg00282192	chr11	57546041	RP11-691N7.6;CTNND1	2.91143	5.82493e-07	1.99523e-05	0.492898	0.173779	0.319119
cg05659323	chr3	134182921		2.87589	5.85317e-07	2.00168e-05	0.712432	0.358884	0.353548
cg27169559	chr2	67616749		2.59038	5.85281e-07	2.00168e-05	0.609622	0.273007	0.336616
cg02254461	chr3	39195904	CSRNP1	2.39746	5.86304e-07	2.00414e-05	0.714499	0.401704	0.312795
cg13336354	chr9	128312228	MAPKAP1	2.73164	5.8918e-07	2.01041e-05	0.628052	0.293141	0.334911
cg17033080	chr2	217508851		3.12416	5.9023e-07	2.01318e-05	0.645458	0.28258	0.362879
cg14412490	chr11	77880406		3.00537	5.92007e-07	2.01626e-05	0.539721	0.236612	0.303109
cg07774680	chr7	29127983	AC007096.1	-2.49507	5.93278e-07	2.0191e-05	0.380606	0.696432	-0.315827
cg20818807	chr4	39408711	KLB	2.35838	5.94471e-07	2.02175e-05	0.607467	0.299269	0.308198
cg09692334	chr19	18740784		2.25242	5.9541e-07	2.02432e-05	0.617986	0.31655	0.301436
cg13169766	chr3	134034554	RP11-200A1.1	2.78944	5.97732e-07	2.03024e-05	0.670594	0.330513	0.340081
cg10212247	chr1	170406421		-3.33285	5.99116e-07	2.03362e-05	0.473326	0.815809	-0.342483
cg25093503	chr5	174163341		-2.52617	6.00447e-07	2.03615e-05	0.313282	0.630195	-0.316913
cg18008675	chr2	173832936	RAPGEF4	2.80332	6.01229e-07	2.03781e-05	0.548553	0.237631	0.310922
cg25357598	chr3	172467274	ECT2	2.88822	6.0418e-07	2.04435e-05	0.670317	0.313136	0.35718
cg11924820	chr5	54057349		2.61357	6.05177e-07	2.04669e-05	0.667289	0.341689	0.325599
cg13757414	chr2	145780823	AC074093.1	2.59736	6.06237e-07	2.04929e-05	0.728715	0.427781	0.300934
cg18162153	chr16	11312270	RP11-396B14.2	2.66638	6.06306e-07	2.04943e-05	0.663847	0.317465	0.346382
cg17749152	chr2	144697865	AC016910.1	2.56038	6.06488e-07	2.04987e-05	0.714158	0.377148	0.33701
cg22595391	chr17	80407031	C17orf62	-2.80588	6.08381e-07	2.05389e-05	0.408324	0.722556	-0.314232
cg10371483	chr16	4152045		2.51597	6.08536e-07	2.05409e-05	0.657082	0.337245	0.319836
cg23055518	chr8	30656033		2.77933	6.13231e-07	2.06448e-05	0.658572	0.319988	0.338584
cg13106133	chr17	38607840		3.18634	6.13577e-07	2.06499e-05	0.698208	0.297725	0.400483
cg25998580	chr17	4108050		3.00895	6.17152e-07	2.07363e-05	0.557141	0.255772	0.301369
cg17355742	chr6	151388977		2.93093	6.1796e-07	2.07527e-05	0.616542	0.238781	0.377762
cg13412754	chr9	128307578	MAPKAP1	3.15077	6.21208e-07	2.08209e-05	0.705926	0.364814	0.341113
cg09379151	chr13	99911257	GPR18	-3.20381	6.21288e-07	2.08227e-05	0.522218	0.827837	-0.305619
cg11453076	chr6	137812735		-2.83528	6.2236e-07	2.08496e-05	0.40648	0.742724	-0.336244
cg19876092	chr4	144208277	RP11-364L4.3	3.19252	6.23042e-07	2.08643e-05	0.667777	0.292299	0.375479
cg26790247	chr3	147108512	ZIC4	-2.92121	6.23036e-07	2.08643e-05	0.427227	0.753077	-0.32585
cg11268227	chr1	67833522	IL12RB2	2.85173	6.23471e-07	2.08732e-05	0.736411	0.367309	0.369102
cg12260336	chr5	23446830		3.15291	6.23571e-07	2.08738e-05	0.659416	0.327769	0.331647
cg02297335	chr8	87102011	PSKH2	2.4918	6.23783e-07	2.08786e-05	0.626276	0.298461	0.327814
cg24529650	chr9	14031418		2.9132	6.24145e-07	2.08858e-05	0.666803	0.351481	0.315322
cg18465030	chr6	135410176		-3.2287	6.24524e-07	2.08934e-05	0.429479	0.78178	-0.352302
cg00048134	chr21	34217569	AP000281.2	2.46715	6.25688e-07	2.09182e-05	0.704129	0.387521	0.316609
cg15085899	chr12	125003064	NCOR2	2.81545	6.27806e-07	2.09628e-05	0.465699	0.141715	0.323984
cg18282806	chr6	125995305	RP1-293L8.2;RP11-624M8.1	2.7428	6.28494e-07	2.09779e-05	0.722766	0.40386	0.318906
cg18736835	chr2	174719603		2.70435	6.29308e-07	2.099e-05	0.760532	0.446858	0.313674
cg09982440	chr2	190426750	SLC40A1	2.71	6.30119e-07	2.10027e-05	0.592575	0.251158	0.341417
cg02977388	chr10	90253615	RNLS	3.02997	6.3074e-07	2.10198e-05	0.672039	0.319411	0.352628
cg20407708	chr3	171816827	FNDC3B	2.73923	6.31401e-07	2.10345e-05	0.751571	0.427561	0.32401
cg23040469	chr11	90837605		2.71191	6.34751e-07	2.11051e-05	0.654574	0.346708	0.307867
cg07059009	chr2	64494859		2.53576	6.36584e-07	2.11459e-05	0.717926	0.408638	0.309288
cg20473873	chr1	170379720		3.0048	6.36785e-07	2.1149e-05	0.736722	0.387483	0.349239
cg06170502	chr11	111646082	RP11-108O10.2	3.34527	6.38006e-07	2.11804e-05	0.514187	0.161537	0.35265
cg04580717	chr16	68332003	SLC7A6;SLC7A6OS	2.50693	6.4159e-07	2.12638e-05	0.506214	0.186797	0.319417
cg20393908	chr1	149958467	OTUD7B	2.5221	6.45449e-07	2.1353e-05	0.678671	0.352317	0.326354
cg18313416	chr3	13420961		2.62064	6.45447e-07	2.1353e-05	0.547661	0.242361	0.3053
cg08201041	chr1	210513958	HHAT	-3.28657	6.45566e-07	2.13533e-05	0.514773	0.845783	-0.33101
cg11166884	chr2	41948295		2.67081	6.4571e-07	2.13534e-05	0.71097	0.372246	0.338724
cg02651987	chr3	195130783		-2.46832	6.45612e-07	2.13534e-05	0.387676	0.688251	-0.300575
cg14105327	chr18	42175181		2.70616	6.47012e-07	2.13763e-05	0.71394	0.361877	0.352063
cg04576273	chr13	77630803		2.64643	6.486e-07	2.14058e-05	0.775886	0.466742	0.309143
cg11991607	chr6	155337438	TIAM2	2.95599	6.49012e-07	2.14167e-05	0.626808	0.241101	0.385707
cg26758524	chr18	45902012	ZBTB7C	-2.53043	6.49781e-07	2.1438e-05	0.395293	0.70495	-0.309657
cg19198938	chr3	188001192	LPP	2.53897	6.51508e-07	2.14706e-05	0.599822	0.287641	0.312181
cg05051550	chr4	106766775	GSTCD	2.54511	6.54066e-07	2.1531e-05	0.642544	0.311624	0.33092
cg19889066	chr5	74330425		-2.83194	6.5886e-07	2.16481e-05	0.417884	0.747701	-0.329817
cg07921586	chr8	29877956		3.00881	6.596e-07	2.16669e-05	0.60048	0.228307	0.372173
cg03930524	chr5	172380977	CTC-308K20.2	2.55466	6.61661e-07	2.17142e-05	0.671662	0.347164	0.324498
cg13670057	chr9	133721945	ABL1	2.67155	6.61873e-07	2.17175e-05	0.531187	0.229131	0.302056
cg14253655	chr19	10842463		-2.70356	6.62135e-07	2.17246e-05	0.40106	0.704242	-0.303181
cg03724931	chr17	2075719		3.09745	6.64875e-07	2.17891e-05	0.495915	0.163956	0.33196
cg07965255	chr15	38342973	RP11-1008C21.1	-2.80414	6.65211e-07	2.17982e-05	0.423723	0.738281	-0.314558
cg20984949	chr20	52226582	ZNF217;AC005808.3	-3.10564	6.66768e-07	2.18289e-05	0.440943	0.748646	-0.307704
cg00567922	chr8	73856157		2.69153	6.6993e-07	2.19017e-05	0.732929	0.413701	0.319229
cg23760732	chr8	30426227	RBPMS	2.58242	6.70216e-07	2.19092e-05	0.667542	0.356585	0.310956
cg11026382	chr1	84610967	PRKACB	-3.36564	6.71952e-07	2.19482e-05	0.518484	0.822332	-0.303848
cg01409709	chr2	238322334	COL6A3	2.52039	6.74737e-07	2.20022e-05	0.641891	0.302683	0.339208
cg05688616	chr2	238322274	COL6A3	2.73325	6.7569e-07	2.20181e-05	0.704273	0.386345	0.317927
cg20050484	chr3	123339334	MYLK;MYLK-AS1	2.62713	6.77152e-07	2.20532e-05	0.71801	0.387445	0.330565
cg04609499	chr6	139919028		2.50573	6.78626e-07	2.20764e-05	0.618217	0.280054	0.338163
cg10636490	chr3	149687315	PFN2	2.62689	6.79053e-07	2.20875e-05	0.572823	0.264504	0.30832
cg04446040	chr10	17034964		2.98062	6.80162e-07	2.21161e-05	0.615888	0.24829	0.367598
cg00225067	chr3	45647141	LIMD1	2.55237	6.8065e-07	2.21292e-05	0.751748	0.442097	0.30965
cg02887506	chr22	31927047	SFI1	2.69009	6.81326e-07	2.21418e-05	0.652331	0.302494	0.349837
cg07062100	chr1	172887254	RP1-15D23.2	2.98576	6.82581e-07	2.21658e-05	0.659284	0.289608	0.369676
cg07257747	chr5	156944020	ADAM19	2.89042	6.82991e-07	2.21754e-05	0.727192	0.35273	0.374462
cg12241243	chr1	164740849	RP11-506O24.1;PBX1	2.40048	6.83691e-07	2.2189e-05	0.722182	0.412147	0.310035
cg14787959	chr21	17906739	LINC00478	2.54616	6.85364e-07	2.223e-05	0.669092	0.322465	0.346627
cg09458566	chr11	116857794	SIK3	-3.06997	6.86948e-07	2.22598e-05	0.36008	0.710544	-0.350464
cg11059712	chr10	15528408		2.65495	6.89449e-07	2.23175e-05	0.701632	0.389475	0.312157
cg06984255	chr10	104991193		2.97564	6.90111e-07	2.23313e-05	0.715813	0.355353	0.36046
cg22745397	chr4	42122161		2.3288	6.9132e-07	2.236e-05	0.639214	0.33918	0.300034
cg03240518	chr11	111849360	DIXDC1	2.79431	6.92701e-07	2.23832e-05	0.548735	0.216328	0.332407
cg11820846	chr15	78359925		2.7034	6.93019e-07	2.23878e-05	0.525765	0.21155	0.314216
cg07048519	chr17	15522876	RP11-385D13.1	2.93373	6.94479e-07	2.24198e-05	0.724026	0.361775	0.362251
cg18113757	chr12	12596653		2.71692	6.95224e-07	2.24346e-05	0.667451	0.344159	0.323292
cg01145245	chr16	20871117	DCUN1D3;ERI2	2.42301	6.95503e-07	2.24395e-05	0.67547	0.334605	0.340865
cg13040509	chr12	120240419		2.84498	6.95474e-07	2.24395e-05	0.727333	0.403032	0.324301
cg14585331	chr1	109455881		2.84318	6.9559e-07	2.24398e-05	0.528854	0.187729	0.341125
cg15729404	chr6	133561614	EYA4	-2.73636	6.9841e-07	2.2496e-05	0.397494	0.718798	-0.321304
cg10295572	chr7	27173518	HOXA-AS2;HOXA3;HOXA-AS3	2.44297	6.98843e-07	2.25071e-05	0.685495	0.358561	0.326934
cg03825862	chr16	66161391		-2.70674	7.02596e-07	2.25921e-05	0.338521	0.663264	-0.324743
cg07933297	chr19	45879792		2.61802	7.04107e-07	2.26246e-05	0.573532	0.260766	0.312766
cg11713770	chr12	92637878		3.0586	7.04784e-07	2.26351e-05	0.598289	0.238935	0.359354
cg03384047	chr6	157357517		2.26058	7.04882e-07	2.26363e-05	0.743191	0.423195	0.319996
cg11236727	chr2	119609592		-2.84243	7.06027e-07	2.26646e-05	0.478717	0.800006	-0.321289
cg25065809	chr9	96902426		3.01143	7.07476e-07	2.2697e-05	0.533931	0.217003	0.316928
cg20138186	chr10	102642655		2.61096	7.07517e-07	2.2697e-05	0.641516	0.337999	0.303517
cg05620169	chr14	34162098		3.08909	7.07808e-07	2.27029e-05	0.647799	0.304074	0.343725
cg05036212	chr2	119609691		-2.70925	7.09076e-07	2.27294e-05	0.462496	0.769426	-0.30693
cg18259291	chr15	52945358	FAM214A	2.76645	7.09639e-07	2.2737e-05	0.636349	0.301333	0.335016
cg10463155	chr3	11645440	VGLL4	3.03943	7.09555e-07	2.2737e-05	0.678383	0.350894	0.327488
cg02147978	chr14	33172537		3.44435	7.10636e-07	2.27586e-05	0.571581	0.205188	0.366393
cg16661271	chr1	6561199	PLEKHG5	2.4832	7.11086e-07	2.27692e-05	0.652719	0.345131	0.307588
cg02926868	chr11	66374763		2.49198	7.12512e-07	2.28002e-05	0.619164	0.315287	0.303876
cg23673761	chr1	196865686		2.36954	7.14108e-07	2.28406e-05	0.686736	0.359256	0.327481
cg22366321	chr8	38628418	TACC1	2.69874	7.15382e-07	2.2865e-05	0.579279	0.276788	0.302492
cg11862001	chr10	6764048		2.72402	7.15723e-07	2.2873e-05	0.691661	0.338716	0.352945
cg24331563	chr13	42143199		2.6771	7.1723e-07	2.29093e-05	0.587256	0.247402	0.339855
cg07143720	chr17	12453166	AC005358.1	2.61366	7.1749e-07	2.29152e-05	0.71241	0.396747	0.315663
cg24788872	chr2	30648442		2.51348	7.21268e-07	2.30026e-05	0.703712	0.398682	0.30503
cg06787912	chr21	35553467	LINC00310	2.94654	7.22196e-07	2.30226e-05	0.661817	0.314273	0.347543
cg05825053	chr16	11697522	LITAF	2.76245	7.22361e-07	2.3025e-05	0.61258	0.251072	0.361508
cg05040235	chr15	93412760		2.43463	7.25194e-07	2.30858e-05	0.6468	0.321814	0.324986
cg14393732	chr10	61926999	ANK3	2.8107	7.27876e-07	2.3151e-05	0.687594	0.331695	0.355899
cg26537635	chr12	22671186	KIAA0528	2.80419	7.28556e-07	2.31645e-05	0.625877	0.276671	0.349206
cg05937787	chr16	72594726	AC004158.2	2.66097	7.29014e-07	2.31748e-05	0.604723	0.284653	0.32007
cg16450086	chr7	50753269	GRB10	2.60853	7.31473e-07	2.3229e-05	0.600739	0.286617	0.314122
cg15684563	chr12	71552188	TSPAN8	2.50356	7.32149e-07	2.32386e-05	0.693353	0.377745	0.315608
cg09226986	chr6	160852328		2.65763	7.32647e-07	2.32491e-05	0.694658	0.367831	0.326828
cg11483923	chr12	10869298		3.02404	7.33738e-07	2.32704e-05	0.634232	0.311748	0.322485
cg04056782	chr7	98735131		2.46148	7.35132e-07	2.33001e-05	0.613417	0.305759	0.307658
cg00616552	chr11	111606169	PPP2R1B	2.831	7.36098e-07	2.33203e-05	0.583243	0.262318	0.320925
cg11060768	chr18	32556384	MAPRE2	2.56063	7.36398e-07	2.33264e-05	0.633594	0.308252	0.325342
cg15642307	chr6	32061084		2.66969	7.36992e-07	2.3338e-05	0.605544	0.26506	0.340484
cg23910340	chr12	58287143	RP11-620J15.2	2.43562	7.39042e-07	2.33846e-05	0.628325	0.311562	0.316763
cg13785068	chr17	3416273	SPATA22	2.56362	7.39218e-07	2.33873e-05	0.66913	0.363697	0.305433
cg03591467	chr2	163101493	FAP	2.46175	7.39778e-07	2.34003e-05	0.661932	0.341583	0.320349
cg20640042	chr2	189849525		2.51273	7.40279e-07	2.34084e-05	0.693163	0.378975	0.314189
cg16029913	chr2	43690548	THADA	2.86603	7.41439e-07	2.34383e-05	0.739421	0.41877	0.320651
cg14467794	chr3	32086860	Y_RNA	3.04912	7.42944e-07	2.3474e-05	0.637122	0.282437	0.354685
cg18129199	chr7	54406974	RP11-436F9.1	2.60162	7.48045e-07	2.3594e-05	0.696539	0.357357	0.339182
cg06223926	chr10	33626522	NRP1	2.44676	7.48226e-07	2.35968e-05	0.507245	0.196426	0.310819
cg06143732	chr7	129912803		2.72355	7.49517e-07	2.36199e-05	0.633693	0.327183	0.306511
cg00582562	chr17	46388465		2.52125	7.50589e-07	2.36442e-05	0.672139	0.368175	0.303963
cg27089675	chr10	123838499		-2.90693	7.52342e-07	2.36802e-05	0.333448	0.641221	-0.307773
cg07766743	chr8	27348001	EPHX2	2.73379	7.53187e-07	2.3698e-05	0.674595	0.366846	0.307749
cg21147975	chr8	50146869		2.25245	7.54323e-07	2.37182e-05	0.612869	0.303015	0.309854
cg15384589	chr5	54873393		2.7297	7.56787e-07	2.37773e-05	0.622911	0.291793	0.331118
cg12471378	chr19	31705093		-3.00252	7.56898e-07	2.37798e-05	0.366412	0.709381	-0.342969
cg02021001	chr1	118238830		2.72403	7.57032e-07	2.37814e-05	0.646778	0.281242	0.365537
cg16312655	chr12	46663902	SLC38A1	-2.80267	7.57746e-07	2.37937e-05	0.414715	0.733249	-0.318534
cg01630691	chr2	203359167		2.59604	7.58218e-07	2.38038e-05	0.609924	0.271865	0.338059
cg10782206	chr14	76445988		2.74305	7.58895e-07	2.38163e-05	0.615769	0.281357	0.334412
cg22284422	chr18	74240476		2.29718	7.59301e-07	2.38246e-05	0.651952	0.337974	0.313978
cg03891202	chr11	108502795		3.09761	7.60599e-07	2.38523e-05	0.595985	0.264886	0.331099
cg19206198	chr3	12587041	MKRN2-AS1	2.14786	7.61499e-07	2.38679e-05	0.637947	0.336269	0.301678
cg00166343	chr17	29150100	CRLF3	-3.09713	7.68574e-07	2.40194e-05	0.447746	0.799192	-0.351446
cg08977212	chr10	37090850		2.87672	7.69075e-07	2.4031e-05	0.70458	0.376127	0.328453
cg09958560	chr10	114571695		3.04885	7.69578e-07	2.40409e-05	0.640359	0.273569	0.36679
cg25316429	chr10	119293550	EMX2OS	-2.4487	7.7192e-07	2.40829e-05	0.284951	0.601754	-0.316803
cg15859496	chr12	118490276	WSB2	2.76445	7.758e-07	2.41629e-05	0.712155	0.388262	0.323893
cg27456203	chr16	69924616	WWP2	3.18804	7.78834e-07	2.42234e-05	0.620287	0.260763	0.359523
cg24590565	chr3	24284034	THRB	2.53824	7.79318e-07	2.42333e-05	0.522678	0.198599	0.32408
cg16411103	chr13	33752544	STARD13	2.58742	7.8211e-07	2.42956e-05	0.649888	0.338706	0.311182
cg18877504	chr10	3978526		2.67641	7.82307e-07	2.43008e-05	0.674677	0.363959	0.310718
cg22520081	chr2	226707853		2.41582	7.83818e-07	2.43378e-05	0.638142	0.335438	0.302705
cg04314825	chr15	70798934	RP11-96C21.1	2.6945	7.89068e-07	2.4436e-05	0.662767	0.337532	0.325235
cg17751510	chr15	72408898	SENP8;MYO9A	2.68557	7.89545e-07	2.44458e-05	0.651192	0.340678	0.310514
cg12853300	chr13	66887072	PCDH9-AS1	2.80291	7.90438e-07	2.44627e-05	0.620762	0.2969	0.323862
cg03577139	chr4	24796988	SOD3	2.7559	7.91291e-07	2.44842e-05	0.598266	0.273137	0.32513
cg10268052	chr20	17647409	RRBP1	3.1055	7.92331e-07	2.45075e-05	0.733095	0.36938	0.363715
cg11961656	chr5	41789350	OXCT1	2.72178	7.93435e-07	2.45355e-05	0.671826	0.358431	0.313395
cg21879102	chr12	120241409		2.79001	7.93654e-07	2.45378e-05	0.60023	0.298087	0.302144
cg15491701	chr10	131759907		-2.4443	7.95176e-07	2.45679e-05	0.362052	0.664816	-0.302764
cg15589135	chr5	96294128	LNPEP	-3.51335	7.95873e-07	2.45845e-05	0.518584	0.845645	-0.327061
cg08761535	chr16	75079000	ZNRF1	2.55753	7.97133e-07	2.46047e-05	0.616006	0.299392	0.316615
cg18286127	chr10	120070743	FAM204A	2.86941	7.98309e-07	2.46321e-05	0.751501	0.389414	0.362087
cg18109665	chr3	9062474	SRGAP3	2.75071	7.98464e-07	2.46325e-05	0.710572	0.392568	0.318004
cg02684808	chr15	41316061	RP11-540O11.4	2.52441	7.99631e-07	2.46532e-05	0.756851	0.437582	0.319269
cg25023596	chr12	118627943	TAOK3	2.6118	7.99689e-07	2.4654e-05	0.596279	0.2883	0.307979
cg00991994	chr3	99639553	C3orf26	3.33172	8.02237e-07	2.47068e-05	0.698746	0.286106	0.41264
cg24367777	chr10	6828769	RP11-799O21.1	2.79074	8.02552e-07	2.47116e-05	0.650748	0.325331	0.325417
cg09061733	chr11	57364841	SERPING1	2.80431	8.03572e-07	2.47268e-05	0.614971	0.261932	0.353039
cg14711108	chr1	44813163	ERI3	2.79528	8.07373e-07	2.47947e-05	0.63124	0.274823	0.356417
cg14912375	chr2	242953382		-2.62156	8.09141e-07	2.48312e-05	0.306917	0.630231	-0.323313
cg21285555	chr8	52771466	PCMTD1	2.40132	8.1026e-07	2.48574e-05	0.595676	0.279284	0.316392
cg07319320	chr13	113258101		2.48059	8.12401e-07	2.48955e-05	0.603261	0.288879	0.314381
cg16347595	chr3	99759869	FILIP1L;C3orf26	2.96811	8.1392e-07	2.49243e-05	0.71726	0.350156	0.367104
cg04210301	chr17	47710727	SPOP	2.50644	8.14638e-07	2.49383e-05	0.695248	0.378787	0.316461
cg13870494	chr9	72658358	MAMDC2	2.72585	8.18146e-07	2.50129e-05	0.636217	0.309494	0.326723
cg12167489	chr8	30290489	RBPMS	2.47691	8.18689e-07	2.50256e-05	0.60544	0.294947	0.310493
cg06794543	chr15	42749748	ZFP106	2.84126	8.2242e-07	2.5105e-05	0.585583	0.240317	0.345266
cg02877298	chr5	67323410		2.27282	8.24126e-07	2.51449e-05	0.614931	0.30826	0.306671
cg25610865	chr18	7617997		2.54865	8.27634e-07	2.52165e-05	0.591473	0.28423	0.307243
cg13453807	chr9	97683005	C9orf3	2.63183	8.2981e-07	2.52484e-05	0.665466	0.30617	0.359296
cg05897472	chr16	57350604		2.63099	8.29888e-07	2.52497e-05	0.678032	0.373722	0.30431
cg25911551	chr4	144266241		2.67054	8.30582e-07	2.52649e-05	0.540025	0.214968	0.325057
cg11919577	chr8	119291748		-3.13214	8.31074e-07	2.52719e-05	0.427434	0.737043	-0.30961
cg01001115	chr9	95244844	ASPN	3.17488	8.31778e-07	2.52848e-05	0.752283	0.37371	0.378574
cg03402235	chr15	42749336	ZFP106	2.97633	8.33754e-07	2.53244e-05	0.612672	0.276488	0.336184
cg20419272	chr8	95809789		2.70397	8.34756e-07	2.53508e-05	0.589409	0.248636	0.340773
cg00587301	chr6	156717406		-2.57401	8.35265e-07	2.53583e-05	0.410074	0.716511	-0.306437
cg23400921	chr4	77532391		2.87758	8.35745e-07	2.53647e-05	0.723416	0.409122	0.314294
cg16451306	chr5	71475356		2.66269	8.35771e-07	2.53647e-05	0.589137	0.282759	0.306378
cg04472137	chr17	33642624		3.22152	8.38071e-07	2.54124e-05	0.597695	0.239066	0.358629
cg02613289	chr8	100885056	VPS13B	2.87331	8.38011e-07	2.54124e-05	0.631951	0.29044	0.341511
cg14611455	chr1	203526848		2.73031	8.39823e-07	2.54433e-05	0.645873	0.305893	0.33998
cg25986312	chr10	120067764	FAM204A	2.37631	8.3993e-07	2.54433e-05	0.793315	0.491076	0.30224
cg08454936	chr19	39149389		3.03353	8.40262e-07	2.54509e-05	0.58881	0.220955	0.367855
cg12453687	chr11	82745712	RAB30;RP11-659G9.3	2.81512	8.40345e-07	2.54524e-05	0.577017	0.221475	0.355541
cg12669271	chr8	118987299		2.90011	8.42598e-07	2.55025e-05	0.727012	0.369997	0.357015
cg15788625	chr19	16482633		-2.80601	8.46611e-07	2.55778e-05	0.397363	0.723904	-0.326541
cg18210128	chr12	92396747	RP11-24B21.1	2.50964	8.48229e-07	2.56157e-05	0.658715	0.318884	0.33983
cg00724003	chr15	77790658		2.67222	8.489e-07	2.56309e-05	0.601661	0.280983	0.320678
cg21664473	chr9	114170942	KIAA0368	2.54963	8.49014e-07	2.56324e-05	0.747437	0.44126	0.306177
cg09542534	chr9	133656454	ABL1	2.80645	8.52916e-07	2.57105e-05	0.541085	0.232504	0.308581
cg03437769	chr2	28937060	AC097724.3	-2.77689	8.56562e-07	2.57824e-05	0.505946	0.813833	-0.307888
cg17963125	chr11	35303106	RP1-68D18.3;SLC1A2	2.61765	8.5892e-07	2.58343e-05	0.739577	0.393272	0.346304
cg03449427	chr15	35601271	ATPBD4	2.62865	8.59855e-07	2.58536e-05	0.617211	0.281019	0.336191
cg24553862	chr2	176238150	AC096649.3	-2.75139	8.69744e-07	2.6068e-05	0.386608	0.705961	-0.319354
cg03434319	chr16	24110492	PRKCB	2.9039	8.70209e-07	2.60752e-05	0.622378	0.304137	0.318241
cg18257996	chr4	124571385	RP11-93L9.1	2.36354	8.73052e-07	2.6134e-05	0.68426	0.356441	0.327819
cg13076095	chr14	77542600	RP11-7F17.3;RP11-7F17.4	2.47456	8.75202e-07	2.6176e-05	0.580741	0.273695	0.307046
cg12536028	chr4	187148688	KLKB1	2.4565	8.78177e-07	2.62354e-05	0.7015	0.386199	0.315301
cg02748089	chr16	78540172	RP11-264L1.4	2.61689	8.79165e-07	2.62507e-05	0.534224	0.226763	0.307461
cg13572776	chr12	76118945	RP11-114H23.1	2.73322	8.79727e-07	2.62621e-05	0.609889	0.266301	0.343588
cg18181145	chr7	151134053	RP4-555L14.4;CRYGN	2.45835	8.82647e-07	2.6322e-05	0.74015	0.424527	0.315623
cg00602889	chr20	30240858		2.58754	8.82735e-07	2.63236e-05	0.558387	0.257966	0.30042
cg09311336	chr22	38653322	TMEM184B	2.61957	8.91108e-07	2.64934e-05	0.597925	0.290889	0.307035
cg10280963	chr6	18280525		2.64157	8.92566e-07	2.65224e-05	0.68969	0.357673	0.332018
cg24030007	chr5	67433852		2.80681	8.97279e-07	2.66235e-05	0.520926	0.208938	0.311988
cg25661571	chr17	63543769		2.74163	8.97677e-07	2.66281e-05	0.74242	0.442055	0.300364
cg21634951	chr6	151205641	MTHFD1L	2.99909	8.9832e-07	2.6641e-05	0.7269	0.416157	0.310743
cg13011951	chr10	101736961	DNMBP	3.00196	8.98533e-07	2.66453e-05	0.673633	0.297982	0.375651
cg14581989	chr5	174226298	CTD-2532K18.1	2.47384	8.99343e-07	2.66612e-05	0.637085	0.317604	0.319481
cg10302019	chr9	14180824	NFIB	2.45461	9.01467e-07	2.67015e-05	0.667912	0.362563	0.305349
cg05192497	chr1	147052131	BCL9	-3.06904	9.04717e-07	2.67566e-05	0.436917	0.758293	-0.321377
cg21593432	chr18	74919823		2.59909	9.05006e-07	2.67608e-05	0.595078	0.262094	0.332984
cg25682171	chr13	110885015		2.68124	9.10845e-07	2.68842e-05	0.575554	0.246457	0.329096
cg10970712	chr8	24180038	ADAM28;RP11-624C23.1	2.36935	9.11009e-07	2.6886e-05	0.651289	0.349166	0.302123
cg16243532	chr3	138617437		2.90895	9.13182e-07	2.69305e-05	0.646655	0.290568	0.356088
cg11092222	chr4	119693959	SEC24D	2.56383	9.1656e-07	2.69934e-05	0.630926	0.293278	0.337648
cg13719966	chr8	134058935		-2.77818	9.18034e-07	2.70219e-05	0.447686	0.761033	-0.313347
cg13527169	chr4	88452108	SPARCL1	2.97289	9.23482e-07	2.7116e-05	0.599587	0.259634	0.339953
cg14691971	chr8	102300350	KB-1410C5.3	2.4064	9.26761e-07	2.71854e-05	0.647498	0.346646	0.300851
cg24374172	chr8	134203272	WISP1	2.66287	9.27282e-07	2.71945e-05	0.612292	0.284214	0.328077
cg26070301	chr2	163099776	FAP	2.71129	9.34143e-07	2.73472e-05	0.577026	0.228288	0.348738
cg07572714	chr11	9588384		2.75563	9.34543e-07	2.73544e-05	0.725345	0.392089	0.333256
cg08233746	chr13	111659279		2.6367	9.34588e-07	2.73546e-05	0.61454	0.285097	0.329443
cg01492638	chr8	130279768		3.30003	9.35307e-07	2.73673e-05	0.701249	0.356375	0.344873
cg09018718	chr6	16352321	ATXN1	2.74921	9.35929e-07	2.73783e-05	0.605159	0.247183	0.357976
cg15156712	chr1	54362886	DIO1	2.37911	9.38168e-07	2.74261e-05	0.680415	0.33466	0.345755
cg16662451	chr17	18647507	FBXW10	2.82536	9.39799e-07	2.74665e-05	0.715553	0.36345	0.352103
cg24958342	chr10	22375787		2.5781	9.42077e-07	2.75164e-05	0.703823	0.381949	0.321874
cg26322739	chr2	86248333	POLR1A	2.75089	9.42246e-07	2.75193e-05	0.583884	0.231296	0.352588
cg23572703	chr10	62241191		2.54105	9.43771e-07	2.75455e-05	0.633598	0.306467	0.327131
cg23007755	chr14	32979292		2.50686	9.45008e-07	2.75685e-05	0.705855	0.39893	0.306925
cg20453861	chr2	158687877	ACVR1	2.49062	9.45342e-07	2.75762e-05	0.581619	0.275137	0.306482
cg13663116	chr9	116372034		2.75769	9.47213e-07	2.7612e-05	0.570754	0.256253	0.314501
cg21028402	chr6	113932902		2.8659	9.47298e-07	2.76124e-05	0.688992	0.38069	0.308302
cg19699973	chr17	76028332	TNRC6C	2.44858	9.49093e-07	2.7649e-05	0.64283	0.303638	0.339192
cg08479514	chr7	23043767	FAM126A	2.83103	9.4922e-07	2.76497e-05	0.570095	0.260745	0.30935
cg06855897	chr6	16725530	ATXN1	2.77861	9.50283e-07	2.7669e-05	0.627039	0.290062	0.336977
cg08762229	chr17	12453280	AC005358.1	2.63792	9.51312e-07	2.76833e-05	0.712778	0.403324	0.309454
cg25818097	chr2	134975778	MGAT5	-3.3575	9.54082e-07	2.77505e-05	0.47002	0.823751	-0.353731
cg08799000	chr7	68395155		2.43192	9.54341e-07	2.77546e-05	0.60939	0.296744	0.312646
cg20783970	chr1	234754601		3.18967	9.56385e-07	2.78005e-05	0.744202	0.392215	0.351988
cg21748314	chr3	29426752		2.45987	9.62937e-07	2.79309e-05	0.68639	0.3787	0.30769
cg26825170	chr11	95836148		3.00335	9.6498e-07	2.79744e-05	0.716578	0.367979	0.348599
cg01176152	chr8	33210884		2.67014	9.67025e-07	2.80168e-05	0.60459	0.263666	0.340924
cg14891553	chr19	39144278		2.64371	9.68892e-07	2.80488e-05	0.619776	0.272246	0.34753
cg01529769	chr12	70049884		2.70326	9.71104e-07	2.8097e-05	0.665086	0.352764	0.312322
cg10663897	chr2	161980152	AC009313.1	2.69161	9.72348e-07	2.81161e-05	0.652906	0.318621	0.334285
cg05334205	chr2	225848893		2.674	9.76672e-07	2.82055e-05	0.607994	0.305947	0.302047
cg08473006	chr12	110981484		2.9482	9.77046e-07	2.82128e-05	0.596323	0.22854	0.367783
cg11462667	chr3	160698705	PPM1L	-3.29374	9.78688e-07	2.82359e-05	0.493951	0.802973	-0.309022
cg09699594	chr12	90127518		-3.2065	9.80431e-07	2.82703e-05	0.544708	0.84853	-0.303822
cg20060818	chr8	96574409	KB-1047C11.2	2.80319	9.83944e-07	2.83409e-05	0.651703	0.311883	0.33982
cg20669834	chr3	123339417	MYLK;MYLK-AS1	2.72757	9.88108e-07	2.84215e-05	0.706839	0.354697	0.352142
cg25885042	chr2	59477248	AC007131.1;AC007131.2	2.68107	9.88298e-07	2.84227e-05	0.63961	0.30882	0.33079
cg19886272	chr16	69872272	WWP2	2.71383	9.90297e-07	2.84632e-05	0.617412	0.312478	0.304933
cg25983622	chr19	2700849	GNG7	2.21557	9.94813e-07	2.85579e-05	0.652136	0.347174	0.304962
cg18089274	chr8	38677241	TACC1	2.8832	9.9671e-07	2.85953e-05	0.803639	0.492652	0.310988
cg05469118	chr11	122215103	RP11-820L6.1	2.44114	9.99778e-07	2.86641e-05	0.638255	0.333729	0.304527
cg23700377	chr2	167997585	XIRP2-AS1	2.65133	1.00125e-06	2.86873e-05	0.661823	0.333615	0.328209
cg14886850	chr14	75122289		2.37981	1.00161e-06	2.86921e-05	0.613373	0.292989	0.320384
cg08177522	chr18	59431787		-3.10717	1.00276e-06	2.87122e-05	0.464082	0.793945	-0.329864
cg10096139	chr6	107222065	RP1-60O19.1	2.42532	1.00396e-06	2.87345e-05	0.67578	0.3627	0.313081
cg16776967	chr10	17105309		2.56226	1.00402e-06	2.87345e-05	0.696817	0.391058	0.305759
cg05779048	chr13	74025481	LINC00393	2.76886	1.00625e-06	2.87794e-05	0.65951	0.333964	0.325547
cg07362977	chr15	75941087	SNX33;IMP3	2.53587	1.00795e-06	2.88106e-05	0.576482	0.272335	0.304147
cg23055217	chr8	49493865	RP11-770E5.1	2.40027	1.00858e-06	2.88214e-05	0.647122	0.336111	0.311011
cg08135617	chr1	92317088		2.82125	1.01058e-06	2.88569e-05	0.594737	0.245804	0.348933
cg27571329	chr1	59859555	FGGY	2.9319	1.01334e-06	2.89058e-05	0.635885	0.282163	0.353722
cg01583485	chr20	3022925	GNRH2	2.95715	1.0156e-06	2.89424e-05	0.663875	0.296977	0.366898
cg05263838	chr2	227659406	IRS1	2.71477	1.01585e-06	2.89464e-05	0.652854	0.31046	0.342394
cg14507897	chr12	1584074	ERC1	2.84508	1.02022e-06	2.90385e-05	0.579189	0.230609	0.34858
cg17926918	chr5	88964896	RP11-116A1.1	2.71995	1.02177e-06	2.90761e-05	0.668162	0.342025	0.326136
cg19256314	chr12	109227237	SSH1	3.02489	1.02234e-06	2.90903e-05	0.561931	0.209125	0.352805
cg19470226	chr3	57882055	SLMAP	3.06822	1.02295e-06	2.9099e-05	0.728869	0.349033	0.379836
cg00185567	chr20	49272200	RP4-530I15.6;FAM65C	2.46608	1.02385e-06	2.91151e-05	0.572358	0.2696	0.302758
cg04737124	chr10	114344988		2.69015	1.0284e-06	2.92122e-05	0.7562	0.454401	0.301799
cg09369619	chr3	187529583		-2.84143	1.03076e-06	2.9264e-05	0.475523	0.776375	-0.300852
cg04255037	chr12	95034515		-3.25379	1.03237e-06	2.92927e-05	0.479745	0.809818	-0.330073
cg11550950	chr13	32297002		2.76882	1.03472e-06	2.93376e-05	0.586443	0.250752	0.335691
cg20541870	chr11	46671034		2.9883	1.0355e-06	2.9357e-05	0.660391	0.2977	0.362691
cg20630582	chr21	17443493	LINC00478	2.67931	1.03632e-06	2.93743e-05	0.758885	0.450383	0.308501
cg17334453	chr17	14479244		2.4677	1.03771e-06	2.93965e-05	0.683351	0.382377	0.300974
cg17675088	chr5	93013224		2.43062	1.03897e-06	2.94149e-05	0.546999	0.240237	0.306762
cg20546601	chr10	18622965		2.60255	1.04477e-06	2.95377e-05	0.730448	0.4011	0.329347
cg10802702	chr12	18853442	PLCZ1	2.58519	1.0489e-06	2.96143e-05	0.711365	0.381161	0.330203
cg12937146	chr5	151120831		2.85714	1.05006e-06	2.96417e-05	0.652964	0.310123	0.342841
cg26289571	chr2	54557203	C2orf73	2.80335	1.05075e-06	2.96547e-05	0.553898	0.225386	0.328512
cg21188037	chr7	45018658	MYO1G	-2.67903	1.05243e-06	2.96846e-05	0.41554	0.718217	-0.302678
cg21469840	chr7	77855233		2.56824	1.05512e-06	2.97356e-05	0.738475	0.414359	0.324116
cg14675366	chr1	60173289		2.51977	1.05599e-06	2.97569e-05	0.628559	0.301447	0.327112
cg04823626	chr4	158972629		2.62106	1.05818e-06	2.97957e-05	0.673207	0.333552	0.339656
cg26409092	chr6	132152679		2.55901	1.05971e-06	2.98246e-05	0.728702	0.423804	0.304897
cg06139333	chr3	193570348		2.62087	1.06013e-06	2.98309e-05	0.653108	0.327203	0.325905
cg00242629	chr11	35303099	RP1-68D18.3;SLC1A2	2.70586	1.06182e-06	2.98589e-05	0.700755	0.370207	0.330547
cg19272853	chr6	3804048		2.83069	1.07363e-06	3.01161e-05	0.52172	0.202339	0.319381
cg03539151	chr9	6805732	KDM4C	2.31688	1.07378e-06	3.01161e-05	0.693916	0.385859	0.308057
cg12682914	chr14	59197595		2.51547	1.07935e-06	3.02162e-05	0.703044	0.383964	0.31908
cg02479022	chr8	22250005	SLC39A14	2.5587	1.08106e-06	3.02475e-05	0.681035	0.340096	0.340939
cg13688309	chr8	19577810	CSGALNACT1	2.47214	1.08436e-06	3.03146e-05	0.713287	0.410331	0.302956
cg26037781	chr8	127529500	RP11-103H7.3	2.35796	1.08509e-06	3.03306e-05	0.654113	0.344557	0.309556
cg15093938	chr2	129147579		2.74197	1.08679e-06	3.03615e-05	0.679731	0.352523	0.327207
cg04426621	chr20	52444699		3.02037	1.08725e-06	3.03723e-05	0.588153	0.234448	0.353705
cg27631256	chr9	117692745	TNFSF8	-3.15887	1.08778e-06	3.03793e-05	0.388233	0.721596	-0.333362
cg02690559	chr14	53499160		3.34756	1.08789e-06	3.03803e-05	0.67774	0.290046	0.387693
cg03957495	chr3	42084438	TRAK1	2.79691	1.09422e-06	3.04973e-05	0.617571	0.305032	0.312539
cg10301775	chr9	15250231	TTC39B	2.68365	1.09508e-06	3.05105e-05	0.598406	0.281806	0.3166
cg22982093	chr17	41669401		3.06958	1.09733e-06	3.05533e-05	0.587232	0.220706	0.366527
cg00397739	chr22	47010373		-2.87766	1.09733e-06	3.05533e-05	0.401654	0.724016	-0.322361
cg23356806	chr12	122766869		2.68203	1.10183e-06	3.06442e-05	0.660454	0.331777	0.328677
cg05171580	chr4	159130591	TMEM144	-2.84818	1.10374e-06	3.06872e-05	0.416223	0.731649	-0.315426
cg19058202	chr5	41794804	OXCT1	3.02665	1.10455e-06	3.06997e-05	0.654547	0.268827	0.38572
cg02796873	chr19	10056105		2.4712	1.1048e-06	3.07016e-05	0.615253	0.3024	0.312853
cg12068908	chr11	14270521		-3.04963	1.11035e-06	3.08022e-05	0.395116	0.754109	-0.358994
cg11751343	chr17	42676882		2.62629	1.11848e-06	3.09695e-05	0.664323	0.351784	0.312539
cg10314252	chr19	31155717		2.27524	1.11959e-06	3.09929e-05	0.682082	0.37995	0.302132
cg18666104	chr12	109062076	U7;CORO1C	3.07873	1.12061e-06	3.10138e-05	0.669408	0.326315	0.343093
cg19287231	chr3	71038376		2.76927	1.12121e-06	3.10252e-05	0.671961	0.346204	0.325757
cg13054029	chr3	32087017	Y_RNA	2.5232	1.12145e-06	3.10277e-05	0.616204	0.305287	0.310916
cg25289604	chr5	33850228		-2.91794	1.12886e-06	3.11811e-05	0.405236	0.71458	-0.309343
cg09832276	chr14	63121958		2.52662	1.12939e-06	3.11841e-05	0.659718	0.321432	0.338287
cg20689037	chr11	85879110		2.64855	1.1297e-06	3.11907e-05	0.727215	0.401228	0.325987
cg04316526	chr13	78628464		2.42511	1.13036e-06	3.12057e-05	0.656743	0.312808	0.343935
cg20496045	chr9	97920027		2.74462	1.13178e-06	3.12305e-05	0.679951	0.341612	0.338339
cg10738358	chr4	57968182		3.29819	1.13402e-06	3.12687e-05	0.657842	0.293397	0.364445
cg00093080	chr12	117421224	FBXW8;RP11-231I16.1	2.75909	1.13895e-06	3.13742e-05	0.757631	0.431492	0.326139
cg24885556	chr12	56105991		2.56795	1.14551e-06	3.15022e-05	0.708534	0.362145	0.346389
cg04561901	chr4	106729976	GSTCD;RP11-45L9.1	2.59145	1.15003e-06	3.15801e-05	0.644947	0.344033	0.300913
cg07698039	chr10	4540959		2.46366	1.15358e-06	3.16517e-05	0.74155	0.432566	0.308985
cg20203400	chr2	103378474	TMEM182	2.31525	1.15423e-06	3.16595e-05	0.700849	0.377809	0.32304
cg26915370	chr7	134575524	CALD1	2.23676	1.15832e-06	3.17422e-05	0.621555	0.315745	0.305811
cg01832662	chr14	86086389	FLRT2	-2.56977	1.16443e-06	3.18476e-05	0.431867	0.773231	-0.341364
cg07754669	chr17	73334672		-2.78762	1.16502e-06	3.18579e-05	0.319637	0.628793	-0.309156
cg03321196	chr12	32192489		2.49836	1.17321e-06	3.20221e-05	0.661912	0.355059	0.306853
cg10811426	chr1	234667461	RP5-855F14.1	2.38655	1.1745e-06	3.2042e-05	0.575817	0.273222	0.302595
cg26236507	chr9	131679477	LRRC8A	2.5825	1.1748e-06	3.20463e-05	0.59153	0.272232	0.319298
cg00336471	chr12	116568279	MED13L	2.64241	1.17721e-06	3.20898e-05	0.598631	0.263812	0.334819
cg20293352	chr1	208084942	CD34	-2.63726	1.1773e-06	3.20898e-05	0.321086	0.642013	-0.320927
cg08883172	chr3	99761246	FILIP1L	3.1919	1.18186e-06	3.21757e-05	0.688959	0.278359	0.4106
cg07895203	chr4	169786464	PALLD;CBR4	2.34628	1.18307e-06	3.21962e-05	0.642369	0.337158	0.305211
cg14782405	chr2	159685528		2.49459	1.18332e-06	3.21995e-05	0.647188	0.322905	0.324283
cg27514608	chr4	23892540	PPARGC1A	2.29235	1.18449e-06	3.22177e-05	0.567325	0.257778	0.309547
cg17301997	chr11	46719177	ARHGAP1	2.48761	1.18587e-06	3.22397e-05	0.64396	0.310028	0.333932
cg23516953	chr20	52196425	ZNF217	-2.67866	1.18609e-06	3.22431e-05	0.376415	0.700962	-0.324547
cg04263215	chr1	161168856	NDUFS2;ADAMTS4	2.48174	1.18837e-06	3.22865e-05	0.617275	0.308305	0.30897
cg10585181	chr18	47172504		2.40361	1.19164e-06	3.2346e-05	0.584731	0.277279	0.307452
cg13088471	chr8	131314596		2.37228	1.19447e-06	3.23991e-05	0.636816	0.325472	0.311344
cg21643939	chr3	172467326	ECT2	2.95768	1.19821e-06	3.24718e-05	0.651888	0.282222	0.369666
cg10683939	chr16	73178242	C16orf47	2.71974	1.20044e-06	3.25e-05	0.614492	0.292408	0.322084
cg14557268	chr17	29596696		2.61914	1.20049e-06	3.25e-05	0.687617	0.36661	0.321008
cg22813585	chr22	40706285		2.58655	1.20161e-06	3.25147e-05	0.647996	0.312809	0.335187
cg05846671	chr12	4559882		2.46781	1.21126e-06	3.27153e-05	0.627783	0.314263	0.313519
cg01550348	chr1	85809159	RP11-131L23.1;DDAH1	2.52274	1.21145e-06	3.27164e-05	0.63415	0.319768	0.314382
cg17226349	chr5	157342933		2.66519	1.21508e-06	3.27836e-05	0.695395	0.366824	0.328571
cg21397177	chr4	143017332		2.80359	1.21833e-06	3.28382e-05	0.645162	0.333335	0.311827
cg17766351	chr8	141737525		2.60684	1.21892e-06	3.28495e-05	0.700497	0.388851	0.311646
cg07893176	chr1	171110609		2.72107	1.2327e-06	3.3134e-05	0.588272	0.275316	0.312955
cg02137416	chr2	102654487		2.87349	1.23275e-06	3.31341e-05	0.581038	0.206957	0.374082
cg06445366	chr1	163138086	RGS5;RP11-267N12.1	2.70646	1.23552e-06	3.3188e-05	0.584523	0.268302	0.316221
cg16597045	chr1	9714845	PIK3CD;C1orf200	-3.00342	1.24022e-06	3.32781e-05	0.472868	0.804023	-0.331155
cg04090971	chr10	104513301		2.62652	1.24086e-06	3.32859e-05	0.667558	0.336741	0.330817
cg06748695	chr17	15366586	CDRT4	2.76859	1.2422e-06	3.33092e-05	0.606936	0.259597	0.347339
cg03072598	chr3	71294380	FOXP1	2.56039	1.24891e-06	3.34355e-05	0.618606	0.313455	0.305151
cg21547371	chr3	52869521	MUSTN1	2.56632	1.25021e-06	3.34611e-05	0.619234	0.312001	0.307233
cg01719070	chr13	99652024	DOCK9	2.7454	1.25043e-06	3.34636e-05	0.625614	0.28637	0.339244
cg11883423	chr4	153273933	FBXW7	2.72449	1.25896e-06	3.36286e-05	0.63029	0.288707	0.341584
cg10904854	chr3	185742220		2.27548	1.25896e-06	3.36286e-05	0.590944	0.283891	0.307053
cg09334240	chr12	53954266		3.1712	1.25921e-06	3.36342e-05	0.671508	0.283703	0.387805
cg04382450	chr1	61800816		2.27556	1.26012e-06	3.36528e-05	0.654414	0.333343	0.321071
cg14547726	chr6	116832794	BET3L;FAM26E	2.75924	1.26694e-06	3.37577e-05	0.558324	0.246612	0.311712
cg02928365	chr1	221054201	HLX;HLA-AS1	-2.68772	1.27055e-06	3.38187e-05	0.35925	0.708919	-0.349669
cg10665746	chr2	11546998		2.56584	1.27144e-06	3.38402e-05	0.703749	0.372208	0.331542
cg08337633	chr7	55602109	VOPP1	-2.75978	1.27798e-06	3.39661e-05	0.248779	0.558063	-0.309284
cg02776195	chr17	40486927		2.32058	1.28129e-06	3.40236e-05	0.655613	0.355241	0.300372
cg18877567	chr1	169903761		2.66716	1.28204e-06	3.40399e-05	0.613398	0.285374	0.328024
cg16594663	chr3	134181315		3.27522	1.28216e-06	3.40415e-05	0.610359	0.231197	0.379162
cg04545636	chr10	11208973	CELF2	-3.39986	1.28957e-06	3.41811e-05	0.290811	0.669604	-0.378793
cg24200165	chr13	111658907		2.74101	1.29159e-06	3.42122e-05	0.583913	0.236834	0.347079
cg06123179	chr13	81447974		-3.30149	1.29475e-06	3.42641e-05	0.501346	0.806871	-0.305526
cg09623355	chr6	109065699		2.9817	1.29722e-06	3.43189e-05	0.736105	0.432733	0.303373
cg16107214	chr7	54407004	RP11-436F9.1	2.68244	1.29796e-06	3.43345e-05	0.605756	0.267018	0.338737
cg12986308	chr5	100188961		-3.2821	1.29883e-06	3.43521e-05	0.454956	0.78075	-0.325794
cg13157426	chr1	198087386		2.90637	1.30389e-06	3.44528e-05	0.635505	0.273128	0.362377
cg19295904	chr18	45915339	ZBTB7C	2.40212	1.30471e-06	3.44663e-05	0.585748	0.26782	0.317928
cg24831711	chr6	16337921	ATXN1	2.708	1.31632e-06	3.46906e-05	0.576619	0.25026	0.326358
cg27275836	chr22	18884366		2.44669	1.31692e-06	3.47019e-05	0.584387	0.26975	0.314636
cg05422384	chr11	117091970		2.6322	1.31939e-06	3.47481e-05	0.625976	0.315784	0.310192
cg18945110	chr4	78619433		2.44099	1.32039e-06	3.47625e-05	0.673159	0.365057	0.308102
cg22750711	chr14	45248050	RP11-398E10.1	2.36586	1.32336e-06	3.48169e-05	0.566423	0.251785	0.314637
cg02611899	chr2	58358795		2.57985	1.32523e-06	3.48528e-05	0.658147	0.316205	0.341942
cg04070007	chr10	11218007	CELF2	-2.77393	1.32539e-06	3.48538e-05	0.454045	0.765841	-0.311796
cg16396054	chr14	69078979		2.38276	1.33164e-06	3.49534e-05	0.64602	0.32992	0.3161
cg21638843	chr1	90082493	RP5-1007M22.2	2.59781	1.34384e-06	3.51768e-05	0.760402	0.43104	0.329363
cg00605033	chr10	5597061		2.35536	1.34498e-06	3.51985e-05	0.699399	0.368569	0.330829
cg17756094	chr8	66677930	PDE7A	2.43977	1.34609e-06	3.52232e-05	0.740193	0.431526	0.308667
cg18555277	chr6	170581248		-3.16285	1.34997e-06	3.5293e-05	0.408635	0.763014	-0.354379
cg17665652	chr4	114214093	ANK2	2.52851	1.35001e-06	3.5293e-05	0.660183	0.316847	0.343335
cg03690814	chr8	11626495	NEIL2	-3.05883	1.35136e-06	3.53194e-05	0.351799	0.728277	-0.376478
cg20483656	chr12	57997902	DTX3	2.00433	1.35144e-06	3.53194e-05	0.595084	0.274168	0.320916
cg09632136	chr11	114165661	NNMT;RP11-64D24.2	2.9464	1.35252e-06	3.53322e-05	0.586924	0.230685	0.356239
cg07504154	chr4	177159387	ASB5	2.78903	1.35529e-06	3.53793e-05	0.657662	0.317606	0.340056
cg11284798	chr5	95562758		2.45101	1.35753e-06	3.54173e-05	0.678129	0.354414	0.323714
cg08672203	chr5	54723011		2.88308	1.36232e-06	3.55095e-05	0.780285	0.464646	0.315639
cg17367708	chr13	38060376	RP11-14O22.1	-3.03623	1.36739e-06	3.55938e-05	0.309168	0.68121	-0.372042
cg13470673	chr3	114790477	ZBTB20	2.47946	1.36902e-06	3.56219e-05	0.621809	0.314317	0.307492
cg03631093	chr3	86986914		2.58281	1.37416e-06	3.57184e-05	0.645291	0.320097	0.325194
cg22821894	chr3	37211756	LRRFIP2	2.62686	1.37452e-06	3.5724e-05	0.775727	0.473642	0.302085
cg05438336	chr12	19699832		2.74031	1.37487e-06	3.5732e-05	0.609931	0.241243	0.368688
cg03339247	chr16	73059888	ZFHX3	2.43533	1.37512e-06	3.5736e-05	0.659036	0.319701	0.339336
cg27549963	chr12	53991101		3.18706	1.37677e-06	3.57596e-05	0.625732	0.24139	0.384342
cg27600134	chr16	14245825		2.49553	1.37878e-06	3.57998e-05	0.713268	0.410937	0.302331
cg22586252	chr6	150023159	LATS1	2.33371	1.3809e-06	3.58336e-05	0.661262	0.353793	0.307469
cg09580822	chr10	130834003		-3.07981	1.38307e-06	3.58738e-05	0.515725	0.818725	-0.303
cg02496392	chr1	27916318	AHDC1	2.7127	1.38451e-06	3.58986e-05	0.714868	0.400767	0.314101
cg26827450	chr1	235299614	RBM34	2.50751	1.38653e-06	3.59369e-05	0.599507	0.279686	0.319821
cg20198390	chr10	114498479	RP11-25C19.1	3.01513	1.39385e-06	3.60729e-05	0.723495	0.374176	0.349319
cg24151975	chr6	21115673		2.70032	1.39722e-06	3.6129e-05	0.722514	0.359656	0.362858
cg02965295	chr2	197944718		2.43973	1.40139e-06	3.61991e-05	0.63992	0.337999	0.301921
cg16155453	chr12	2378305	CACNA1C-IT3	2.29649	1.40388e-06	3.62403e-05	0.656544	0.334273	0.322271
cg12710615	chr8	13051810		3.14673	1.40651e-06	3.62827e-05	0.562495	0.215904	0.346591
cg23378546	chr17	76352717		-2.59564	1.40738e-06	3.62966e-05	0.36606	0.66686	-0.3008
cg19336815	chr17	48297434		2.61184	1.4085e-06	3.63189e-05	0.626802	0.297507	0.329296
cg01329098	chr2	55213557	RTN4	2.64034	1.42158e-06	3.65638e-05	0.775931	0.443075	0.332856
cg01010753	chr6	116355605		2.42275	1.42918e-06	3.66979e-05	0.636718	0.321057	0.315661
cg13305373	chr17	63180156		2.75165	1.43186e-06	3.67476e-05	0.689737	0.328413	0.361324
cg24213115	chr11	121970740	MIR125B1;RP11-166D19.1	2.58843	1.43757e-06	3.68408e-05	0.603197	0.272754	0.330443
cg04216133	chr1	167633400	RCSD1	2.25404	1.43788e-06	3.68444e-05	0.702685	0.393835	0.30885
cg06171011	chr15	55296950		2.38485	1.43789e-06	3.68444e-05	0.643351	0.33578	0.307571
cg00923054	chr15	77574846	PEAK1	2.65207	1.43947e-06	3.68739e-05	0.649266	0.310432	0.338834
cg03447908	chr3	45076599	RNU5B-3P;CLEC3B	-2.65064	1.44217e-06	3.6921e-05	0.357811	0.669394	-0.311583
cg25553170	chr10	23094532		2.41659	1.44553e-06	3.69787e-05	0.684582	0.361758	0.322824
cg10369145	chr2	145279217	ZEB2	2.92077	1.4585e-06	3.72204e-05	0.677419	0.316589	0.36083
cg02713698	chr19	47367331		2.77816	1.45995e-06	3.7245e-05	0.612086	0.265595	0.346491
cg23052776	chr14	71609158	RP1-292L20.1	-3.1516	1.46071e-06	3.72599e-05	0.438194	0.802078	-0.363884
cg12456825	chr3	121312127	FBXO40	2.49468	1.46132e-06	3.72688e-05	0.577581	0.271972	0.305608
cg08482167	chr6	144066847		2.50336	1.46674e-06	3.73552e-05	0.720256	0.412077	0.308178
cg17028130	chr10	30814724		-2.7734	1.47037e-06	3.74204e-05	0.22684	0.564048	-0.337207
cg14874563	chr3	42888106	CCBP2;RP11-70C1.3;KRBOX1	2.38328	1.47103e-06	3.74311e-05	0.658393	0.349872	0.308521
cg13024052	chr2	10223562	AC104794.4	2.48334	1.47391e-06	3.74848e-05	0.621506	0.314146	0.307361
cg25693497	chr2	1566094	AC144450.1	2.56489	1.47465e-06	3.74942e-05	0.610862	0.27809	0.332772
cg08717003	chr3	176919713		-2.95303	1.47455e-06	3.74942e-05	0.42773	0.749737	-0.322007
cg02923856	chr3	23989124	NKIRAS1;NR1D2	2.67254	1.4748e-06	3.74947e-05	0.584217	0.235739	0.348478
cg25180248	chr8	64002124		2.35754	1.48113e-06	3.76186e-05	0.671745	0.370918	0.300828
cg17924421	chr3	57875594	SLMAP	3.0465	1.48237e-06	3.76413e-05	0.748603	0.403796	0.344807
cg23399639	chr2	178140588	NFE2L2	2.83155	1.48548e-06	3.77004e-05	0.649194	0.335574	0.31362
cg24662228	chr8	77591191	RP11-65D13.1	-2.75158	1.4978e-06	3.79268e-05	0.466036	0.782045	-0.316009
cg03425812	chr15	45005363	B2M	-3.04597	1.498e-06	3.79281e-05	0.470217	0.857463	-0.387247
cg06582708	chr17	21029295	DHRS7B	-2.83055	1.49862e-06	3.79393e-05	0.378659	0.731175	-0.352517
cg15200009	chr1	55909399		2.39225	1.50227e-06	3.80065e-05	0.568969	0.266091	0.302878
cg13218813	chr14	68466925	RAD51B	3.03231	1.50848e-06	3.81186e-05	0.707316	0.364231	0.343085
cg03307103	chr13	31609975		2.50378	1.51153e-06	3.81605e-05	0.662265	0.356262	0.306002
cg14515506	chr9	14203578		2.61623	1.51201e-06	3.81683e-05	0.66204	0.344254	0.317787
cg06499262	chr16	69598417	NFAT5	-3.00292	1.51248e-06	3.81746e-05	0.447971	0.786969	-0.338998
cg19224198	chr2	169510130		2.72518	1.51574e-06	3.82305e-05	0.679715	0.339241	0.340473
cg19606569	chr4	39029049	TMEM156	-3.10831	1.51767e-06	3.82675e-05	0.48121	0.798152	-0.316941
cg21580043	chr17	17929070	ATPAF2	-2.65855	1.5198e-06	3.83041e-05	0.44507	0.7647	-0.31963
cg03577977	chr6	11000340		2.98018	1.53168e-06	3.85216e-05	0.660482	0.306889	0.353592
cg24935345	chr5	52190992		2.53367	1.53368e-06	3.85657e-05	0.718244	0.38864	0.329604
cg25168391	chr13	47161167		2.50177	1.53653e-06	3.86198e-05	0.731359	0.409741	0.321618
cg17982497	chr15	96906859	RP11-522B15.3	-2.62438	1.5389e-06	3.86579e-05	0.335744	0.647116	-0.311372
cg24934137	chr8	98869237		2.6951	1.53959e-06	3.86723e-05	0.580322	0.263102	0.31722
cg19331423	chr9	2818246		2.39505	1.54224e-06	3.87227e-05	0.656359	0.347659	0.3087
cg18714225	chr1	182379983	LINC00272	2.61706	1.54311e-06	3.87401e-05	0.603243	0.290171	0.313073
cg03635766	chr17	38607865		2.60548	1.54784e-06	3.88319e-05	0.630895	0.300149	0.330746
cg20705214	chr1	94079704	BCAR3	2.5991	1.54864e-06	3.88444e-05	0.64442	0.291616	0.352804
cg07886195	chr19	11263615		2.77005	1.54893e-06	3.88464e-05	0.655213	0.301543	0.353671
cg11820270	chr14	56072740	KTN1	2.57157	1.554e-06	3.89358e-05	0.581819	0.252794	0.329024
cg18356123	chr14	55119290	SAMD4A	2.97661	1.55621e-06	3.89706e-05	0.539476	0.185221	0.354254
cg18085627	chr11	64107672	CCDC88B	-2.82002	1.55974e-06	3.90227e-05	0.453102	0.777204	-0.324102
cg04195774	chr5	118677172		-2.9054	1.56017e-06	3.90268e-05	0.448843	0.772409	-0.323565
cg19007141	chr4	140808552		2.27565	1.56095e-06	3.90374e-05	0.569187	0.268981	0.300206
cg23741330	chr6	116832940	BET3L;FAM26E	2.53269	1.56259e-06	3.90671e-05	0.511787	0.20423	0.307557
cg15292058	chr12	106525581		2.53486	1.56277e-06	3.90704e-05	0.582627	0.249899	0.332728
cg16029659	chr21	46241005		2.49591	1.56308e-06	3.90731e-05	0.621443	0.316373	0.30507
cg26931934	chr17	47419801	ZNF652	-2.68594	1.56502e-06	3.91051e-05	0.303689	0.62888	-0.325191
cg24545533	chr9	133721366	ABL1	2.9416	1.56821e-06	3.91589e-05	0.627554	0.233899	0.393656
cg25060269	chr18	77283883		-2.85173	1.56845e-06	3.91589e-05	0.338777	0.68465	-0.345873
cg15480336	chr15	74465558	ISLR;RP11-665J16.1	2.95554	1.57012e-06	3.91867e-05	0.654184	0.27208	0.382104
cg19873536	chr10	116475283		2.40308	1.57327e-06	3.92386e-05	0.538554	0.229773	0.308781
cg25592802	chr1	183059693		2.31751	1.57799e-06	3.93246e-05	0.627333	0.321119	0.306214
cg25113391	chr5	33825223	ADAMTS12	2.24832	1.57807e-06	3.93253e-05	0.712322	0.395221	0.317101
cg14374432	chr11	123396370	GRAMD1B	2.6181	1.58515e-06	3.94519e-05	0.632088	0.305709	0.326379
cg26828835	chr20	35476822	SOGA1	2.84945	1.58997e-06	3.95426e-05	0.633435	0.283576	0.349858
cg18959453	chr6	143168347	HIVEP2	2.56475	1.59184e-06	3.95751e-05	0.667184	0.3332	0.333984
cg16429748	chr14	72170517	SIPA1L1	2.72362	1.59824e-06	3.96793e-05	0.637446	0.312635	0.324811
cg10199187	chr2	144829138		2.87825	1.60142e-06	3.97414e-05	0.690278	0.32641	0.363868
cg00533132	chr6	80853181		2.84197	1.60187e-06	3.97495e-05	0.592662	0.2441	0.348563
cg06759993	chr6	144065203		2.70028	1.60748e-06	3.98444e-05	0.609891	0.242122	0.367768
cg05631456	chr16	507391		2.62525	1.61103e-06	3.99106e-05	0.74335	0.398262	0.345087
cg09270544	chr3	187930796	LPP	2.49461	1.61597e-06	3.99918e-05	0.730198	0.419563	0.310634
cg22222502	chr5	150161551	C5orf62	2.242	1.62093e-06	4.00901e-05	0.70192	0.38222	0.3197
cg05268190	chr11	63487737		2.59074	1.62274e-06	4.01242e-05	0.681793	0.352896	0.328898
cg02976355	chr9	14312435		2.58886	1.62406e-06	4.0144e-05	0.629502	0.29194	0.337562
cg25757470	chr12	11760705		2.68144	1.63038e-06	4.0254e-05	0.710879	0.363415	0.347464
cg20267559	chr3	71772939	EIF4E3	-2.63278	1.6322e-06	4.02835e-05	0.375274	0.729873	-0.354599
cg11013132	chr4	154486252		2.61722	1.63321e-06	4.03034e-05	0.668259	0.328112	0.340148
cg27214856	chr22	46473343	RP4-695O20__B.10	2.63033	1.63643e-06	4.03634e-05	0.58492	0.251283	0.333638
cg27405988	chr3	48171915		2.87888	1.6402e-06	4.04421e-05	0.505879	0.205486	0.300393
cg01365883	chr15	63486163		-2.91003	1.64412e-06	4.05025e-05	0.278308	0.592683	-0.314375
cg09272256	chr10	5238881	AKR1C4;U8	2.3925	1.64594e-06	4.05293e-05	0.679346	0.370372	0.308973
cg22783664	chr6	144479349	STX11	2.66667	1.65142e-06	4.06176e-05	0.685778	0.334098	0.35168
cg14335429	chr8	42342083	SLC20A2	2.50189	1.65502e-06	4.06878e-05	0.655923	0.331914	0.32401
cg23362669	chr2	106776913	UXS1	-2.56263	1.65567e-06	4.06999e-05	0.323055	0.63166	-0.308605
cg04537756	chr2	33523417	LTBP1	2.35678	1.6574e-06	4.07205e-05	0.679015	0.362771	0.316244
cg25588348	chr14	76334455		2.80542	1.65784e-06	4.07274e-05	0.613954	0.293009	0.320945
cg01581024	chr8	142009794	PTK2	3.14989	1.65917e-06	4.07471e-05	0.675889	0.353438	0.322451
cg01148781	chr8	99963021		-2.56982	1.65928e-06	4.07484e-05	0.463782	0.774634	-0.310852
cg20994699	chr12	20755688	PDE3A	2.63615	1.66337e-06	4.08203e-05	0.670198	0.366093	0.304104
cg04874286	chr12	95477853		2.88395	1.66523e-06	4.08477e-05	0.695023	0.345064	0.349959
cg16397970	chr5	39016172		2.61333	1.67657e-06	4.10514e-05	0.643558	0.29444	0.349118
cg14414759	chr20	59883394		2.51526	1.67733e-06	4.1066e-05	0.619637	0.282591	0.337046
cg11081555	chr11	11835059		2.78655	1.6779e-06	4.10757e-05	0.712919	0.380246	0.332672
cg11478974	chr11	35187825		-3.31328	1.67871e-06	4.10827e-05	0.323254	0.692952	-0.369698
cg25652454	chr17	414740	VPS53	2.3801	1.67889e-06	4.10827e-05	0.694757	0.371998	0.322758
cg09427131	chr15	86162933	AKAP13;RP11-815J21.4	2.49511	1.68197e-06	4.1133e-05	0.581052	0.25427	0.326782
cg04103432	chr2	189841582	MIR1245A	3.13565	1.68321e-06	4.11486e-05	0.624282	0.252348	0.371934
cg23843044	chr13	26456339	ATP8A2	2.43234	1.69394e-06	4.13178e-05	0.58477	0.276292	0.308478
cg27447790	chr19	6781386		2.53549	1.69961e-06	4.14208e-05	0.638331	0.307693	0.330639
cg15308067	chr5	86689464	CCNH	2.73131	1.70221e-06	4.14619e-05	0.713128	0.397123	0.316006
cg02717112	chr4	160149377	RAPGEF2	2.85589	1.70412e-06	4.1494e-05	0.597087	0.280727	0.31636
cg27366882	chr3	133540807		2.703	1.70954e-06	4.15866e-05	0.664489	0.329478	0.335011
cg01167615	chr2	174496001		2.43152	1.70995e-06	4.15942e-05	0.649261	0.339223	0.310038
cg00981107	chr10	11187389	CELF2	-2.65454	1.71166e-06	4.16224e-05	0.320626	0.631173	-0.310547
cg17122157	chr21	44819445		-2.5981	1.71245e-06	4.16337e-05	0.459311	0.780474	-0.321163
cg01184901	chr1	6113023	KCNAB2	2.73343	1.71582e-06	4.16878e-05	0.612033	0.29463	0.317403
cg06635975	chr6	74232158	EEF1A1;RP11-505P4.7	-2.55255	1.71749e-06	4.17064e-05	0.472353	0.780652	-0.308298
cg13081009	chr1	8430745	RERE	3.08678	1.72192e-06	4.17756e-05	0.68169	0.313864	0.367826
cg20540235	chr8	91683243		2.73319	1.72551e-06	4.18398e-05	0.678965	0.341638	0.337327
cg05967487	chr11	65353416		2.29642	1.7269e-06	4.1864e-05	0.513588	0.207765	0.305822
cg22666103	chr10	111818288	ADD3	-2.95506	1.73097e-06	4.19227e-05	0.42454	0.762003	-0.337463
cg18493244	chr9	134298906	PRRC2B	2.71109	1.73416e-06	4.19713e-05	0.558219	0.2301	0.32812
cg04865906	chr8	124712719		2.49956	1.73524e-06	4.19879e-05	0.636427	0.322028	0.314399
cg13213497	chr2	8143994	AC007464.1	2.50945	1.73698e-06	4.20234e-05	0.643392	0.333799	0.309593
cg08344351	chr16	81507328		2.85217	1.73882e-06	4.20599e-05	0.657205	0.308334	0.348872
cg26669984	chr9	99249066	HABP4	2.62178	1.74021e-06	4.20837e-05	0.610829	0.286424	0.324405
cg00864618	chr8	141518479	CTA-204B4.2	2.75974	1.7421e-06	4.21133e-05	0.603993	0.248756	0.355237
cg25312229	chr11	65246873		2.69136	1.74361e-06	4.21277e-05	0.564776	0.263351	0.301425
cg24884140	chr17	19250190		2.48814	1.74811e-06	4.22101e-05	0.588979	0.284476	0.304503
cg02396633	chr20	10536899		2.63286	1.74898e-06	4.2225e-05	0.67521	0.327719	0.347491
cg25767314	chr8	120806025		2.79823	1.755e-06	4.2318e-05	0.753662	0.392419	0.361242
cg26531195	chr11	64097053	AP003774.1	2.90771	1.75833e-06	4.23828e-05	0.638246	0.27967	0.358576
cg16646463	chr2	74610527	DCTN1	2.37025	1.76074e-06	4.24314e-05	0.53248	0.217033	0.315447
cg23395553	chr5	137290112		2.61543	1.7638e-06	4.24855e-05	0.55774	0.251913	0.305826
cg04714402	chr10	32108603	ARHGAP12	2.68391	1.76401e-06	4.2487e-05	0.731897	0.392938	0.33896
cg26353476	chr6	85592761		2.48645	1.76782e-06	4.25531e-05	0.797899	0.457291	0.340607
cg01369895	chr3	177182762	LINC00578	2.67593	1.76815e-06	4.25584e-05	0.722885	0.392875	0.33001
cg15125963	chr3	176868150	TBL1XR1	2.59645	1.77657e-06	4.26958e-05	0.615729	0.290463	0.325266
cg09157320	chr2	227850069	RHBDD1	2.59486	1.77855e-06	4.27325e-05	0.572519	0.265863	0.306655
cg04232282	chr16	14107433	CTD-2135D7.5	2.63752	1.78131e-06	4.27763e-05	0.702969	0.38319	0.31978
cg24538975	chr15	64992573	AC100830.3;RP11-330L19.4	2.72145	1.7883e-06	4.28828e-05	0.688952	0.340253	0.348698
cg24764793	chr6	152126745	ESR1	2.70464	1.7883e-06	4.28828e-05	0.629596	0.284008	0.345588
cg17601785	chr5	71475111		2.54184	1.79253e-06	4.29495e-05	0.722016	0.395002	0.327014
cg10495931	chr16	72232102		2.93299	1.79563e-06	4.30076e-05	0.594727	0.253377	0.341349
cg02294028	chr7	114564373		-2.54713	1.80003e-06	4.30885e-05	0.423774	0.73243	-0.308657
cg13537416	chr9	124506555	DAB2IP	2.76265	1.80102e-06	4.30992e-05	0.594053	0.242628	0.351425
cg22481115	chr3	104156184		2.24554	1.80217e-06	4.3116e-05	0.605728	0.303741	0.301987
cg16780639	chr10	4116398	RP11-433J20.1	2.58353	1.80651e-06	4.31998e-05	0.695916	0.352708	0.343209
cg18188235	chr2	33518258	LTBP1	2.8664	1.80769e-06	4.32187e-05	0.776863	0.472627	0.304236
cg13650024	chr2	149433604		2.78559	1.80803e-06	4.32215e-05	0.662835	0.301716	0.361118
cg12667792	chr5	71774656	ZNF366	3.02783	1.81218e-06	4.32871e-05	0.5821	0.266217	0.315883
cg25123566	chr12	47610734	RP11-493L12.2;FAM113B	-2.84397	1.81433e-06	4.33291e-05	0.281679	0.615875	-0.334196
cg08617982	chr13	114814680		-2.8336	1.81774e-06	4.33864e-05	0.396029	0.720878	-0.324849
cg18319872	chr21	35133231	ITSN1	2.9269	1.82103e-06	4.34479e-05	0.628809	0.293535	0.335274
cg26289665	chr21	30547239	C21orf7	2.66503	1.82405e-06	4.34903e-05	0.564295	0.24679	0.317505
cg16383535	chr12	109227133	SSH1	2.85322	1.82753e-06	4.35501e-05	0.595222	0.233067	0.362155
cg18813159	chr11	353762		2.53458	1.82963e-06	4.35897e-05	0.538219	0.237198	0.301021
cg26383193	chr4	47488375	ATP10D	2.56225	1.83539e-06	4.36776e-05	0.480747	0.171249	0.309498
cg08664615	chr17	46132018	NFE2L1	2.4989	1.84024e-06	4.37579e-05	0.562503	0.257639	0.304864
cg07781212	chr8	87535689	CPNE3	-2.72043	1.84722e-06	4.38726e-05	0.421064	0.730969	-0.309905
cg15679095	chr6	42789053	KIAA0240	2.73077	1.84746e-06	4.38756e-05	0.707607	0.340238	0.367369
cg09333299	chr6	144462191		-2.93382	1.84978e-06	4.39145e-05	0.505264	0.808999	-0.303736
cg09522018	chr6	139644871		-2.74498	1.8501e-06	4.39194e-05	0.313885	0.620003	-0.306118
cg17351801	chr11	18640326	SPTY2D1	2.84338	1.85156e-06	4.39364e-05	0.540191	0.209207	0.330984
cg19398349	chr7	69642889		-2.99673	1.8582e-06	4.40628e-05	0.330855	0.693197	-0.362342
cg22442617	chr6	37958953		2.35357	1.86074e-06	4.41094e-05	0.649766	0.329506	0.320259
cg21772703	chr7	22258850	RAPGEF5	2.83868	1.86885e-06	4.42392e-05	0.637061	0.32724	0.309821
cg13075581	chr7	133120958		2.78815	1.87173e-06	4.42897e-05	0.722471	0.375414	0.347057
cg22273285	chr17	46683120	HOXB3;HOXB6;HOXB-AS3	2.60124	1.88316e-06	4.44917e-05	0.622988	0.316448	0.30654
cg05956185	chr20	44062088		2.45125	1.88927e-06	4.4602e-05	0.68008	0.36019	0.31989
cg19482216	chr14	100900810		-3.00171	1.89102e-06	4.46296e-05	0.519091	0.824918	-0.305828
cg19960420	chr10	101282185		2.63429	1.89889e-06	4.47646e-05	0.638449	0.331879	0.30657
cg03883520	chr11	65042801	POLA2	2.73934	1.90338e-06	4.48362e-05	0.524967	0.152164	0.372804
cg00728961	chr16	14280447	MKL2	2.75375	1.90453e-06	4.48525e-05	0.609411	0.29739	0.312021
cg05819061	chr9	12814417	RP11-3L8.3	2.76907	1.91426e-06	4.50128e-05	0.687776	0.363062	0.324714
cg22344918	chr10	17104731		2.55127	1.91479e-06	4.50225e-05	0.579317	0.247228	0.332089
cg21717719	chr5	31538116	C5orf22	2.44419	1.9165e-06	4.50492e-05	0.730205	0.398213	0.331992
cg10904405	chr12	46950019		2.94122	1.91713e-06	4.50562e-05	0.627434	0.28736	0.340074
cg02493930	chr5	149895010	NDST1	2.6769	1.92441e-06	4.5166e-05	0.628661	0.320267	0.308394
cg00755146	chr8	49104864		2.36983	1.92655e-06	4.52052e-05	0.638921	0.314424	0.324497
cg07031797	chr22	50483123		-2.76454	1.9319e-06	4.52991e-05	0.434684	0.748622	-0.313938
cg05590156	chr5	14183868	TRIO	2.56087	1.93212e-06	4.53006e-05	0.640332	0.314792	0.32554
cg22368847	chr10	63843925		2.59384	1.93695e-06	4.53817e-05	0.638588	0.294076	0.344512
cg03784829	chr12	118796789	TAOK3	-3.04686	1.93788e-06	4.5399e-05	0.434034	0.739161	-0.305126
cg08428677	chr3	177167200	LINC00578	-2.92101	1.94032e-06	4.54275e-05	0.486639	0.790246	-0.303607
cg01775245	chr8	6452110		2.94765	1.94069e-06	4.54337e-05	0.731689	0.376868	0.354821
cg05576619	chr10	17391003	ST8SIA6	2.7216	1.94448e-06	4.54917e-05	0.508611	0.187085	0.321526
cg19189688	chr10	64532056		2.47269	1.94572e-06	4.55123e-05	0.676883	0.357886	0.318997
cg06179228	chr4	15429515	C1QTNF7;RP11-665G4.1	2.53992	1.95437e-06	4.56593e-05	0.64988	0.344886	0.304994
cg12346044	chr2	43690563	THADA	2.94222	1.96004e-06	4.57541e-05	0.778949	0.465778	0.313171
cg05784996	chr18	10787643	PIEZO2	-3.32079	1.96215e-06	4.57884e-05	0.427294	0.793492	-0.366198
cg03530455	chr11	114163271	RP11-64D24.2;NNMT	2.75414	1.96581e-06	4.5853e-05	0.634026	0.286403	0.347623
cg06294470	chr6	37276086		2.51062	1.97106e-06	4.59323e-05	0.667542	0.333977	0.333565
cg11584380	chr10	6094836	IL2RA	-2.70306	1.97614e-06	4.60118e-05	0.495259	0.802295	-0.307036
cg03772020	chr6	148879122		-3.19166	1.97878e-06	4.60592e-05	0.394906	0.778598	-0.383692
cg14287027	chr10	104804663		2.58275	1.98085e-06	4.60921e-05	0.667688	0.347151	0.320537
cg23194766	chr3	135684107	PPP2R3A	3.05303	1.98883e-06	4.62332e-05	0.608278	0.269474	0.338804
cg07156249	chr6	32822911	TAP1;PSMB9	-2.61822	1.99794e-06	4.63749e-05	0.318443	0.658044	-0.339601
cg01976153	chr18	51780931		2.56862	2.00104e-06	4.64261e-05	0.700585	0.352648	0.347937
cg06480930	chr12	46726241		2.34991	2.00979e-06	4.65701e-05	0.728707	0.42399	0.304717
cg27109284	chr17	45681383		2.69098	2.01139e-06	4.66001e-05	0.602306	0.267553	0.334753
cg23965588	chr11	71699167	RNF121	2.32805	2.01447e-06	4.66585e-05	0.624956	0.315185	0.309771
cg14097517	chr6	25042369	FAM65B;RP3-425P12.5	-2.75867	2.02725e-06	4.68565e-05	0.425567	0.750131	-0.324563
cg02947862	chr10	129979375		-2.93705	2.03735e-06	4.70344e-05	0.473477	0.802913	-0.329437
cg00014825	chr17	65602810		2.77384	2.03798e-06	4.70423e-05	0.619995	0.283229	0.336766
cg04973273	chr4	153274424	FBXW7	2.84994	2.04229e-06	4.71037e-05	0.595331	0.234595	0.360737
cg24410453	chr6	53919041		2.52149	2.05412e-06	4.72974e-05	0.64984	0.303893	0.345947
cg26960322	chr2	237479015	CXCR7	2.78135	2.05848e-06	4.73737e-05	0.491307	0.186395	0.304912
cg16426479	chr5	43020566	CTD-2035E11.3	-2.39703	2.06263e-06	4.74437e-05	0.32831	0.633551	-0.305241
cg26526113	chr14	35180593	CFL2	2.63853	2.06389e-06	4.74642e-05	0.631966	0.321227	0.310739
cg13367169	chr2	119609642		-2.39497	2.06604e-06	4.75031e-05	0.384841	0.685286	-0.300445
cg14081093	chr18	46599135	DYM	2.35315	2.0715e-06	4.75811e-05	0.699873	0.367927	0.331945
cg27119936	chr3	172467177	ECT2	2.58677	2.07745e-06	4.76666e-05	0.591781	0.26186	0.32992
cg23733260	chr3	107381326	BBX	2.85283	2.07988e-06	4.77066e-05	0.615468	0.256329	0.359139
cg01322062	chr9	113282768	SVEP1	2.67227	2.08087e-06	4.77251e-05	0.646707	0.321518	0.325189
cg26706599	chr5	158839568		-3.00532	2.09002e-06	4.78653e-05	0.406018	0.720359	-0.314341
cg08551400	chr1	202531720	PPP1R12B	2.60028	2.0908e-06	4.78732e-05	0.625106	0.276764	0.348341
cg06479609	chr13	51971623	INTS6	2.42811	2.09778e-06	4.79942e-05	0.678831	0.350175	0.328656
cg21543179	chr4	23890254		2.53262	2.09942e-06	4.80149e-05	0.527074	0.222313	0.304761
cg14791317	chr11	57559965	RP11-691N7.6;CTNND1	-2.59424	2.10212e-06	4.80502e-05	0.302107	0.605181	-0.303073
cg12709196	chr1	26616481	UBXN11	-2.57233	2.1038e-06	4.80765e-05	0.459891	0.765981	-0.30609
cg01125244	chr4	123939089	SPATA5	2.93766	2.10541e-06	4.81047e-05	0.652209	0.259014	0.393196
cg12828896	chr15	45005365	B2M	-2.75626	2.10754e-06	4.8142e-05	0.462556	0.78622	-0.323663
cg01211137	chr11	13993807		2.54452	2.11949e-06	4.83263e-05	0.692512	0.373343	0.319169
cg11942332	chr13	32859382	FRY	2.88316	2.12073e-06	4.83517e-05	0.69539	0.390099	0.305291
cg05108813	chr2	203000176	AC079354.1	2.35294	2.12207e-06	4.8368e-05	0.712499	0.404089	0.30841
cg07222861	chr1	32355084		-2.72717	2.13018e-06	4.85126e-05	0.442038	0.759651	-0.317613
cg25346893	chr1	154407366	IL6R	2.83493	2.13402e-06	4.85801e-05	0.611107	0.254521	0.356585
cg20207327	chr3	30512797		2.88666	2.13538e-06	4.86037e-05	0.719445	0.357705	0.36174
cg11732505	chr2	106776571	UXS1	-2.60356	2.1407e-06	4.86885e-05	0.430495	0.732473	-0.301978
cg09016908	chr9	114335348	RP11-16L21.7;PTGR1	2.4039	2.14194e-06	4.87053e-05	0.718364	0.415702	0.302662
cg00255726	chr8	21769114	DOK2	-2.82932	2.15631e-06	4.89703e-05	0.506245	0.813955	-0.30771
cg06590856	chr14	104042936	APOPT1;RP11-73M18.2	2.52077	2.1616e-06	4.90529e-05	0.615038	0.294266	0.320771
cg10201299	chr7	11100805		2.71301	2.16595e-06	4.9124e-05	0.737842	0.434165	0.303677
cg26665444	chr15	63791209		-2.92093	2.16673e-06	4.9136e-05	0.453888	0.767843	-0.313955
cg05545915	chr20	52226492	ZNF217;AC005808.3	-3.2541	2.16724e-06	4.91448e-05	0.484326	0.812339	-0.328013
cg05471323	chr12	95806891	RP11-167N24.3	2.51196	2.17127e-06	4.92158e-05	0.642528	0.301613	0.340915
cg26381514	chr12	26963489		2.8144	2.18011e-06	4.93581e-05	0.631344	0.294161	0.337183
cg17697049	chr2	167090890	AC010127.3	2.75586	2.18078e-06	4.93704e-05	0.661703	0.305139	0.356564
cg02866168	chr11	74494453		-2.71369	2.1871e-06	4.94685e-05	0.458182	0.768465	-0.310283
cg16051561	chr5	11529629	CTNND2	2.66588	2.1944e-06	4.95902e-05	0.572958	0.231446	0.341513
cg00795205	chr16	23916466		2.89648	2.20067e-06	4.9682e-05	0.679533	0.322514	0.357019
cg23548201	chr3	195623792	TNK2	2.44974	2.20529e-06	4.97572e-05	0.533279	0.225219	0.30806
cg08600456	chr8	81963035	PAG1	2.4692	2.20774e-06	4.9795e-05	0.637778	0.33472	0.303057
cg03791616	chr4	84152971		-2.92721	2.2127e-06	4.98759e-05	0.438579	0.787269	-0.34869
cg15719652	chr10	124254860		2.32175	2.21318e-06	4.98798e-05	0.65209	0.327747	0.324344
cg21494379	chr5	88275243		-2.74625	2.2162e-06	4.99332e-05	0.486498	0.788161	-0.301663
cg11040181	chr8	2074935		2.92282	2.21744e-06	4.99552e-05	0.702676	0.396708	0.305968
cg18605101	chr3	14212295		2.44813	2.21832e-06	4.99652e-05	0.64254	0.330872	0.311668
cg03427589	chr11	60554966	MS4A10	2.75577	2.21863e-06	4.99689e-05	0.648653	0.321187	0.327467
cg15314855	chr6	116879209		2.52309	2.21968e-06	4.99853e-05	0.665959	0.338799	0.32716
cg12545862	chr1	157992531	KIRREL	2.35494	2.22206e-06	5.00259e-05	0.634552	0.323174	0.311379
cg10648179	chr2	73986783		2.98311	2.23285e-06	5.01881e-05	0.555272	0.202042	0.35323
cg18126557	chr1	247611842	NLRP3	2.61202	2.23987e-06	5.0296e-05	0.572521	0.252475	0.320046
cg19438746	chr4	174191964		2.44881	2.2402e-06	5.03004e-05	0.703624	0.381874	0.32175
cg13649133	chr10	75894350		2.6668	2.2568e-06	5.05717e-05	0.731193	0.405017	0.326175
cg20617256	chr5	57753051	PLK2	2.70161	2.26322e-06	5.06625e-05	0.649373	0.293744	0.355629
cg14631028	chr1	159930844	RP11-48O20.4	2.67776	2.26418e-06	5.06753e-05	0.531775	0.224138	0.307636
cg11887888	chr7	29995972	SCRN1	-2.6894	2.26535e-06	5.0697e-05	0.398024	0.702928	-0.304904
cg15825897	chr9	133721276	ABL1	2.54067	2.26779e-06	5.07367e-05	0.655623	0.328835	0.326788
cg22812151	chr7	50796075	GRB10	2.8418	2.27546e-06	5.08627e-05	0.65278	0.282687	0.370093
cg22399236	chr18	20651637		-2.75736	2.2793e-06	5.09237e-05	0.402304	0.708906	-0.306601
cg10133916	chr7	5711782	RNF216-IT1	2.50274	2.28587e-06	5.10317e-05	0.650055	0.309189	0.340866
cg10692863	chr13	97896008	MBNL2	2.59419	2.29748e-06	5.12225e-05	0.564551	0.249086	0.315465
cg22532343	chr4	38367503	RP11-83C7.1	2.73729	2.29912e-06	5.12429e-05	0.748336	0.40486	0.343476
cg23967739	chr12	8997529	A2ML1	2.49271	2.29947e-06	5.12477e-05	0.600056	0.287107	0.312949
cg01521274	chr14	71822452		2.2042	2.30237e-06	5.12886e-05	0.598905	0.291455	0.30745
cg18707052	chr5	173017842		2.42335	2.30379e-06	5.13129e-05	0.648119	0.345369	0.30275
cg23698062	chr12	66221667	RPSAP52	-2.84482	2.3044e-06	5.13199e-05	0.483235	0.785654	-0.302419
cg15112076	chr7	20856285		2.54657	2.31019e-06	5.14123e-05	0.607045	0.242872	0.364173
cg23214480	chr11	6424058	APBB1	-2.7747	2.31368e-06	5.14663e-05	0.39787	0.698807	-0.300936
cg03440994	chr2	44522866		2.40655	2.32694e-06	5.16747e-05	0.767242	0.463882	0.30336
cg17082856	chr2	65303710	RAB1A	2.62563	2.32821e-06	5.16939e-05	0.661725	0.354006	0.307719
cg24862252	chr8	97536009	SDC2	2.54545	2.33017e-06	5.17256e-05	0.699959	0.36987	0.330089
cg17093539	chr4	144303012	GAB1	2.64078	2.33475e-06	5.18003e-05	0.540768	0.201914	0.338855
cg16481013	chr15	30097332		2.61875	2.35352e-06	5.21103e-05	0.664269	0.319711	0.344558
cg25714927	chr1	59909200	FGGY	2.74901	2.35447e-06	5.21255e-05	0.697984	0.327326	0.370657
cg07126891	chr14	68720125	RAD51B	2.45444	2.35798e-06	5.21837e-05	0.760961	0.451956	0.309005
cg19931491	chr11	125328008	FEZ1	2.5892	2.35847e-06	5.2193e-05	0.624523	0.281389	0.343134
cg12853247	chr13	97927719	MBNL2	2.91215	2.36268e-06	5.22577e-05	0.620542	0.262886	0.357656
cg12264517	chr5	66255020	MAST4	2.67085	2.36699e-06	5.23267e-05	0.608316	0.230836	0.37748
cg07788272	chr6	33546464	BAK1	-2.68541	2.36855e-06	5.23461e-05	0.452332	0.755531	-0.303199
cg06659660	chr13	107143614	EFNB2	-2.81005	2.37378e-06	5.24294e-05	0.3909	0.727185	-0.336284
cg25230907	chr13	20624124		-2.82269	2.37392e-06	5.24296e-05	0.466881	0.790113	-0.323232
cg27512858	chr10	11222525	CELF2	-3.05652	2.37793e-06	5.24789e-05	0.438756	0.751284	-0.312528
cg27419508	chr3	143544526		-3.11754	2.37868e-06	5.24836e-05	0.352325	0.702765	-0.35044
cg21653149	chr17	4108148		2.84647	2.38928e-06	5.2654e-05	0.606982	0.258033	0.348949
cg00381233	chr7	55602372	VOPP1	-2.5683	2.39608e-06	5.27572e-05	0.38502	0.688344	-0.303324
cg27576900	chr1	95113915		2.37429	2.39804e-06	5.27841e-05	0.61361	0.307936	0.305674
cg26295272	chr3	58045340		2.90785	2.42044e-06	5.31313e-05	0.561976	0.190423	0.371553
cg26621059	chr11	96586470		2.59231	2.42122e-06	5.31438e-05	0.571211	0.260422	0.310789
cg09619064	chr2	171692781	GAD1	2.56676	2.42309e-06	5.31625e-05	0.595122	0.291327	0.303795
cg14591511	chr9	114375915	LRRC37A5P	2.6928	2.42431e-06	5.31835e-05	0.538462	0.232082	0.30638
cg23273866	chr2	196477730		2.58512	2.4308e-06	5.32715e-05	0.709382	0.39602	0.313362
cg26206347	chr9	90452455	XXyac-YM21GA2.6	2.51772	2.43208e-06	5.3288e-05	0.71813	0.399305	0.318824
cg23021191	chr17	73426969	Y_RNA	2.68813	2.44745e-06	5.3536e-05	0.669519	0.334396	0.335123
cg24202221	chr2	38694132	AC016995.3	2.51774	2.47747e-06	5.39972e-05	0.728171	0.383846	0.344325
cg17920551	chr1	9352155	SPSB1	2.41133	2.48461e-06	5.41145e-05	0.639247	0.333458	0.305788
cg15721044	chr8	17555980	MTUS1	2.82561	2.4875e-06	5.41662e-05	0.631391	0.287457	0.343934
cg03564705	chr5	55594618	RNU6ATAC2P	2.23523	2.49398e-06	5.42711e-05	0.693861	0.393059	0.300802
cg15675290	chr3	155664290		2.73187	2.49443e-06	5.42777e-05	0.798282	0.476167	0.322115
cg14519598	chr9	36906608		2.13968	2.50297e-06	5.4389e-05	0.673575	0.369068	0.304507
cg19093687	chr3	145874048	PLOD2	2.30729	2.50846e-06	5.44892e-05	0.578665	0.260572	0.318093
cg13368983	chr2	201995729	CFLAR	-2.66508	2.50916e-06	5.45e-05	0.433856	0.739451	-0.305595
cg04709373	chr16	69832614	WWP2	2.61163	2.51028e-06	5.4515e-05	0.711986	0.376187	0.335799
cg02698900	chr8	1094770	CTD-2281E23.2	-2.38469	2.52078e-06	5.46644e-05	0.343417	0.655673	-0.312256
cg11771536	chr10	10872879		2.42345	2.52265e-06	5.47004e-05	0.557837	0.257154	0.300684
cg09037968	chr2	37828140	AC006369.2	-2.7393	2.52482e-06	5.47321e-05	0.484014	0.797565	-0.313551
cg07292612	chr4	89152554	ABCG2	2.46977	2.5425e-06	5.50288e-05	0.524876	0.200952	0.323925
cg20629254	chr8	81491905		2.6234	2.54594e-06	5.50769e-05	0.609913	0.260162	0.349751
cg08461339	chr2	241459227	ANKMY1	2.41246	2.55718e-06	5.52084e-05	0.570978	0.266374	0.304603
cg26155697	chr5	52150386		2.34642	2.56746e-06	5.53657e-05	0.750794	0.422887	0.327907
cg10873203	chr12	25942772	RP11-443N24.2	2.54587	2.56753e-06	5.53657e-05	0.709508	0.382835	0.326672
cg12812788	chr12	73184500	AC131213.1	2.18403	2.57183e-06	5.54301e-05	0.726455	0.415546	0.31091
cg02966404	chr7	47631325		2.80933	2.57416e-06	5.54599e-05	0.665533	0.287111	0.378422
cg12906512	chr12	105186485		2.33116	2.57557e-06	5.54766e-05	0.761957	0.44032	0.321637
cg23104830	chr22	45865272		2.54756	2.59635e-06	5.58104e-05	0.707988	0.396577	0.311411
cg02170103	chr16	4001959		2.72828	2.60068e-06	5.58877e-05	0.725131	0.357931	0.3672
cg11265882	chr4	18013937	LCORL	2.32467	2.61709e-06	5.61504e-05	0.617084	0.299352	0.317732
cg01371660	chr15	57959625	POLR2M	2.73137	2.63518e-06	5.64286e-05	0.565948	0.233585	0.332363
cg09403795	chr14	59895032		2.32236	2.63658e-06	5.64454e-05	0.712928	0.410556	0.302372
cg03396152	chr1	236147721		2.73197	2.63739e-06	5.64563e-05	0.624269	0.272253	0.352016
cg03368110	chr9	3751756		2.80792	2.63888e-06	5.64803e-05	0.663524	0.316057	0.347467
cg06116549	chr20	45963043		2.62549	2.64634e-06	5.65914e-05	0.550626	0.236326	0.3143
cg00889260	chr8	25867125		2.61284	2.64705e-06	5.65988e-05	0.727664	0.415617	0.312047
cg18494507	chr7	28548899		-2.66604	2.66536e-06	5.68924e-05	0.283503	0.592431	-0.308928
cg20705306	chr20	43367918	RP11-445H22.4	2.1437	2.66798e-06	5.69341e-05	0.669347	0.360104	0.309243
cg07630327	chr5	131008111		2.63381	2.67173e-06	5.69811e-05	0.642831	0.290516	0.352315
cg23837233	chr20	17822861	AL035045.1	2.50119	2.67801e-06	5.70771e-05	0.662873	0.324084	0.338789
cg08117738	chr6	147851430		-2.76033	2.68365e-06	5.71609e-05	0.412164	0.714933	-0.30277
cg11651066	chr5	149849431		2.57491	2.68422e-06	5.717e-05	0.673756	0.367086	0.306671
cg24221537	chr7	77279428		2.55754	2.68713e-06	5.72096e-05	0.673035	0.359352	0.313682
cg02833808	chr12	32825307		2.40317	2.69362e-06	5.731e-05	0.714197	0.389487	0.32471
cg02743518	chr4	81019101		2.71568	2.69483e-06	5.73309e-05	0.624142	0.276041	0.348101
cg07128770	chr2	38593166	ATL2	2.93072	2.69803e-06	5.73801e-05	0.656132	0.29869	0.357442
cg00814721	chr2	43571990	THADA	2.7104	2.69997e-06	5.74146e-05	0.650538	0.321366	0.329172
cg14262864	chr7	115868534	TES	2.68749	2.70483e-06	5.74853e-05	0.71372	0.380914	0.332806
cg27325694	chr5	172940317		-2.92305	2.71068e-06	5.75776e-05	0.369146	0.707659	-0.338513
cg21158280	chr5	153751515		2.47695	2.7139e-06	5.76243e-05	0.635668	0.316355	0.319314
cg05322916	chr6	36880416	C6orf89;PI16	-2.64734	2.71393e-06	5.76243e-05	0.454348	0.770026	-0.315678
cg08635723	chr6	16399244	ATXN1	2.88576	2.71681e-06	5.76633e-05	0.766206	0.414204	0.352002
cg01583875	chr4	80979859		-3.42383	2.71719e-06	5.76682e-05	0.535141	0.842516	-0.307375
cg00070635	chr1	46358168	MAST2	3.29794	2.72467e-06	5.77832e-05	0.69497	0.296858	0.398112
cg08595782	chr16	88096995		2.40345	2.72471e-06	5.77832e-05	0.688126	0.364849	0.323277
cg11982214	chr7	37007063	ELMO1	2.28483	2.7263e-06	5.78074e-05	0.571699	0.257293	0.314406
cg22871157	chr2	54124139		2.64551	2.73157e-06	5.78953e-05	0.593937	0.276156	0.317781
cg15731221	chr2	106005609	FHL2	3.1703	2.73229e-06	5.79042e-05	0.624125	0.238125	0.386
cg19538090	chr6	36323716		-2.78498	2.73224e-06	5.79042e-05	0.480667	0.794996	-0.314329
cg02372723	chr11	48103048	PTPRJ	2.43285	2.73636e-06	5.7968e-05	0.533719	0.195231	0.338488
cg10161198	chr2	97554443	FAM178B	2.70246	2.76045e-06	5.82863e-05	0.71728	0.399033	0.318247
cg23446277	chr1	226876751		2.66703	2.77314e-06	5.84649e-05	0.616738	0.269146	0.347592
cg26552746	chr6	30663207		2.20538	2.77646e-06	5.85062e-05	0.664155	0.336175	0.327979
cg05279373	chr11	114166971	NNMT;RP11-64D24.2	2.41027	2.77876e-06	5.85334e-05	0.520877	0.198501	0.322376
cg02268535	chr1	183846697		2.86208	2.78398e-06	5.86178e-05	0.57621	0.215053	0.361157
cg06069310	chr3	38179874	MYD88;ACAA1	-2.65771	2.79083e-06	5.87172e-05	0.365549	0.66637	-0.300821
cg13094191	chr8	104151135	C8orf56	-2.62737	2.79147e-06	5.87224e-05	0.298927	0.605135	-0.306209
cg01473247	chr4	79474075	ANXA3	-2.51186	2.8062e-06	5.89358e-05	0.375605	0.708735	-0.333129
cg03663509	chr2	12647691	AC096559.1	-3.04821	2.8075e-06	5.89536e-05	0.48391	0.818735	-0.334825
cg00593404	chr6	52377740		2.67522	2.81765e-06	5.91156e-05	0.614454	0.300343	0.314112
cg20236089	chr6	15629162	DTNBP1	-2.36422	2.81788e-06	5.91167e-05	0.405147	0.711458	-0.306311
cg24089887	chr13	74899532		2.68299	2.81885e-06	5.91291e-05	0.648196	0.309594	0.338602
cg06013042	chr1	114414532	PTPN22;RP5-1073O3.5	-2.99798	2.82228e-06	5.91785e-05	0.438588	0.750839	-0.312251
cg14392253	chr3	172030054		2.47134	2.82258e-06	5.91831e-05	0.678734	0.362868	0.315866
cg16850027	chr13	50932050	DLEU1	2.37196	2.83245e-06	5.93276e-05	0.632063	0.288849	0.343214
cg10020892	chr1	147016901	BCL9	-2.99694	2.83244e-06	5.93276e-05	0.435323	0.759044	-0.323721
cg16890093	chr6	32813084	XXbac-BPG246D15.8;PSMB8;TAP1;PSMB9	-2.80697	2.83236e-06	5.93276e-05	0.438986	0.759567	-0.320581
cg25214966	chr1	172113756	MIR199A2;DNM3OS	2.36849	2.84412e-06	5.95148e-05	0.639384	0.320406	0.318977
cg22774602	chr4	170236778		2.4217	2.84876e-06	5.95749e-05	0.700773	0.380219	0.320554
cg27367721	chr16	20917257	LYRM1	2.36731	2.84997e-06	5.95953e-05	0.632336	0.291629	0.340707
cg07866001	chr5	14440492	TRIO	2.32518	2.85439e-06	5.96555e-05	0.68389	0.376345	0.307545
cg03717584	chr10	74498683		2.48473	2.8583e-06	5.97064e-05	0.52961	0.211418	0.318191
cg01681098	chr11	128566009	RP11-744N12.2;FLI1	-2.72783	2.86129e-06	5.97542e-05	0.374608	0.7283	-0.353692
cg15164782	chr3	99507048	COL8A1	2.63281	2.87111e-06	5.98879e-05	0.777659	0.472981	0.304677
cg22260869	chr15	92398112	SLCO3A1	-2.40786	2.8732e-06	5.9917e-05	0.310125	0.622355	-0.31223
cg04657468	chr10	63770415		2.61331	2.87415e-06	5.99286e-05	0.728123	0.401398	0.326724
cg12370174	chr11	95824265		2.84543	2.87789e-06	5.9984e-05	0.67946	0.362017	0.317443
cg03187166	chr3	107807805		-2.57708	2.88934e-06	6.01591e-05	0.260623	0.593407	-0.332784
cg19314775	chr6	151392785		2.76007	2.89796e-06	6.0293e-05	0.666722	0.310377	0.356346
cg04697544	chr12	45625412	ANO6	2.74405	2.90359e-06	6.03776e-05	0.675953	0.324827	0.351127
cg08587314	chr10	90106505	RNLS	2.44735	2.90965e-06	6.04726e-05	0.751752	0.436318	0.315434
cg01303199	chr7	129017393	AHCYL2	-2.77377	2.91673e-06	6.05818e-05	0.427467	0.732435	-0.304967
cg16430819	chr16	4000920	RP11-462G12.1	2.45832	2.93988e-06	6.09219e-05	0.58418	0.280295	0.303884
cg00376184	chr5	77242372	RP11-107N7.1	2.57734	2.94048e-06	6.09247e-05	0.676984	0.355743	0.321242
cg27178569	chr15	49937400		2.40355	2.94474e-06	6.09915e-05	0.661905	0.320023	0.341882
cg06013382	chr19	39863085		2.66289	2.9462e-06	6.10113e-05	0.526937	0.202208	0.324729
cg18668020	chr13	97903427	MBNL2	2.53624	2.95679e-06	6.11515e-05	0.742294	0.414762	0.327532
cg15994792	chr12	14730525	RP11-695J4.2	-3.18655	2.95722e-06	6.1153e-05	0.418206	0.783288	-0.365082
cg00671354	chr3	186819037		2.74406	2.9599e-06	6.11921e-05	0.665377	0.297348	0.368029
cg19793962	chr1	9714738	C1orf200;PIK3CD	-2.72176	2.97664e-06	6.14315e-05	0.450228	0.776139	-0.325911
cg02734358	chr4	90227074	GPRIN3	-2.73685	2.98291e-06	6.15389e-05	0.40723	0.755552	-0.348323
cg24756631	chr6	130069659	RP11-73O6.4	-2.79387	2.9891e-06	6.16304e-05	0.348229	0.696089	-0.34786
cg24120800	chr3	100455446		1.97308	2.99204e-06	6.16762e-05	0.659719	0.341383	0.318336
cg04913766	chr6	25042678	FAM65B;RP3-425P12.5	-2.59848	2.99401e-06	6.17003e-05	0.452214	0.754067	-0.301853
cg25417335	chr17	15313159		2.40325	2.99922e-06	6.17877e-05	0.610547	0.297011	0.313536
cg15263821	chr6	25042651	FAM65B;RP3-425P12.5	-2.74833	3.00008e-06	6.17923e-05	0.419917	0.730224	-0.310307
cg02648474	chr2	225848927		2.52126	3.00318e-06	6.18329e-05	0.597964	0.28113	0.316834
cg12734710	chr1	1486459		2.467	3.01337e-06	6.19913e-05	0.676735	0.369957	0.306778
cg15601071	chr6	30078080	TRIM31;TRIM31-AS1	2.1036	3.01888e-06	6.2063e-05	0.704391	0.402876	0.301515
cg17117459	chr13	25085405	PARP4	-2.56253	3.04256e-06	6.24206e-05	0.433333	0.743482	-0.310149
cg05606089	chr5	77306302		3.00823	3.05053e-06	6.25538e-05	0.756812	0.379936	0.376875
cg15905329	chr7	134575811	CALD1	2.47588	3.0506e-06	6.25538e-05	0.608617	0.292699	0.315918
cg06451467	chr1	98369409		2.86313	3.05946e-06	6.26988e-05	0.569437	0.244828	0.324609
cg11266078	chr16	152249	NPRL3	2.91851	3.06218e-06	6.27428e-05	0.649896	0.292815	0.357081
cg07921501	chr9	101820391		-2.87992	3.06552e-06	6.27907e-05	0.39177	0.732605	-0.340835
cg15324723	chr8	100811462	RP11-402L5.1;VPS13B	2.73478	3.07691e-06	6.29543e-05	0.715264	0.364472	0.350792
cg21915095	chr4	122711353		2.43982	3.0775e-06	6.29605e-05	0.612746	0.307518	0.305228
cg13030790	chr21	36421503	RUNX1	-2.43779	3.07814e-06	6.29679e-05	0.348251	0.670132	-0.321881
cg11214115	chr6	34286233		2.4846	3.08529e-06	6.30822e-05	0.608594	0.293643	0.314952
cg03221137	chr11	70210616	AP000487.6;PPFIA1	2.62448	3.08795e-06	6.31194e-05	0.718772	0.38036	0.338413
cg01452169	chr11	2243973		2.23407	3.0962e-06	6.32197e-05	0.644443	0.343093	0.301351
cg06743153	chr12	104194370	NT5DC3	2.71813	3.10123e-06	6.32985e-05	0.575812	0.220317	0.355495
cg06083506	chr7	115912039	AC073130.3;AC002066.1	2.69037	3.10137e-06	6.32985e-05	0.700942	0.374029	0.326913
cg05352016	chr2	202873789		2.84211	3.10679e-06	6.33856e-05	0.681898	0.333991	0.347908
cg14266217	chr7	38226703	STARD3NL	2.25171	3.116e-06	6.35348e-05	0.698244	0.375618	0.322626
cg04560667	chr3	79217336		2.41312	3.1165e-06	6.35416e-05	0.715673	0.370262	0.345411
cg07354583	chr12	9911289		-3.30737	3.11716e-06	6.35517e-05	0.474544	0.79061	-0.316066
cg11895394	chr1	202508871	PPP1R12B	2.74367	3.11921e-06	6.35784e-05	0.603853	0.274839	0.329014
cg03722044	chr16	3870487	CREBBP	2.68882	3.12106e-06	6.36027e-05	0.676613	0.313507	0.363106
cg10881057	chr9	15250206	TTC39B	2.79543	3.12303e-06	6.36228e-05	0.732955	0.402351	0.330604
cg03207759	chr5	81972568		-3.38623	3.12502e-06	6.36518e-05	0.51134	0.851654	-0.340314
cg26209441	chr1	12501684	VPS13D	2.15787	3.13249e-06	6.37531e-05	0.546947	0.246254	0.300692
cg15142311	chr7	86543180	KIAA1324L	2.24387	3.13572e-06	6.37929e-05	0.70343	0.382359	0.321071
cg01333785	chr5	64660309		2.38214	3.15033e-06	6.40285e-05	0.650478	0.315497	0.334981
cg17148430	chr15	59524653	MYO1E	2.89415	3.15043e-06	6.40285e-05	0.574726	0.261648	0.313078
cg05088820	chr2	9375605		2.66168	3.15588e-06	6.41208e-05	0.627378	0.305004	0.322374
cg07547279	chr7	151433873	PRKAG2	2.40824	3.15598e-06	6.4121e-05	0.515994	0.192944	0.32305
cg14015502	chr10	104535020	C10orf26	2.81322	3.16117e-06	6.41911e-05	0.64692	0.254548	0.392372
cg01411101	chr11	86651671	PRSS23	2.77076	3.16892e-06	6.43129e-05	0.686233	0.343773	0.34246
cg12096237	chr15	89708415		2.21253	3.16971e-06	6.43193e-05	0.672261	0.363531	0.30873
cg05291674	chr15	68480210	PIAS1	3.27669	3.18503e-06	6.45328e-05	0.617777	0.259635	0.358142
cg13045872	chr8	126580605		2.61305	3.18764e-06	6.45754e-05	0.641075	0.33569	0.305385
cg21195763	chr9	133700022	ABL1	2.31101	3.20649e-06	6.48728e-05	0.641538	0.328212	0.313326
cg18153235	chr16	66558063	TK2	-2.94481	3.20744e-06	6.48827e-05	0.422592	0.750832	-0.328239
cg00476022	chr9	114811681		2.56342	3.22797e-06	6.51712e-05	0.676027	0.353022	0.323004
cg07817024	chr1	119535500		-2.57267	3.25536e-06	6.55836e-05	0.423594	0.738044	-0.31445
cg05494668	chr11	100433017		2.79496	3.26143e-06	6.56561e-05	0.622496	0.316458	0.306038
cg12446543	chr7	72897269		2.09908	3.26282e-06	6.56757e-05	0.702657	0.396066	0.306592
cg15612193	chr17	46206041		2.23216	3.27643e-06	6.58636e-05	0.704509	0.390051	0.314459
cg20860265	chr5	88082175	MEF2C	3.14685	3.28299e-06	6.59507e-05	0.585206	0.226566	0.35864
cg15293854	chr16	50374696		2.50588	3.2882e-06	6.60227e-05	0.760815	0.447903	0.312913
cg16520685	chr7	93984889		2.66472	3.30889e-06	6.63375e-05	0.660819	0.341658	0.319161
cg13386851	chr15	29230378	APBA2	-2.96254	3.3205e-06	6.64928e-05	0.404825	0.743423	-0.338597
cg00957585	chr15	86189830	RP11-815J21.4;AKAP13	-2.91783	3.32526e-06	6.65484e-05	0.424691	0.785895	-0.361204
cg13547928	chr1	221051538	HLX;HLA-AS1	-2.74623	3.33096e-06	6.6628e-05	0.270528	0.583665	-0.313137
cg06229048	chr10	94457696		-2.48298	3.33534e-06	6.66826e-05	0.396055	0.708981	-0.312926
cg11601400	chr6	52859336	RN7SK;GSTA4	2.02974	3.33988e-06	6.67371e-05	0.597491	0.226599	0.370892
cg15543523	chr6	152127812	ESR1	2.58111	3.34738e-06	6.68513e-05	0.73794	0.410342	0.327599
cg23841470	chr4	86748949	ARHGAP24	2.49599	3.35486e-06	6.69608e-05	0.726794	0.386472	0.340321
cg18668405	chr2	198837203		2.26605	3.36192e-06	6.70594e-05	0.64649	0.337885	0.308605
cg01946378	chr9	85103495		2.86798	3.36791e-06	6.71422e-05	0.674418	0.302203	0.372214
cg08092318	chr16	75625571	RP11-77K12.8	2.6165	3.37141e-06	6.71982e-05	0.586605	0.221267	0.365338
cg21679773	chr9	132109115	RP11-65J3.1	-2.7008	3.38847e-06	6.74626e-05	0.376119	0.679769	-0.30365
cg02157403	chr9	133734031	ABL1	2.41446	3.39146e-06	6.75069e-05	0.718919	0.407415	0.311504
cg13056926	chr13	30916564	LINC00426	2.96077	3.39294e-06	6.7526e-05	0.652654	0.286081	0.366573
cg09700337	chr12	118775197	TAOK3	2.25772	3.39797e-06	6.75982e-05	0.708078	0.400994	0.307084
cg17244442	chr9	95244874	ASPN	2.85195	3.40199e-06	6.76508e-05	0.702737	0.317644	0.385094
cg24705426	chr3	11550659		3.12967	3.4395e-06	6.81746e-05	0.646876	0.259947	0.386929
cg24851112	chr6	7074199		-2.76327	3.44382e-06	6.82357e-05	0.461601	0.770326	-0.308725
cg00761644	chr7	138791991	ZC3HAV1	-3.02613	3.44458e-06	6.8242e-05	0.43398	0.812251	-0.378271
cg19554257	chr12	116996931	MAP1LC3B2	-2.43034	3.45089e-06	6.83289e-05	0.433441	0.736258	-0.302817
cg17148876	chr12	95730175		2.54583	3.45512e-06	6.83967e-05	0.680994	0.326285	0.354708
cg25840838	chr11	47488535	CELF1	2.27451	3.47375e-06	6.86716e-05	0.685049	0.358645	0.326404
cg00939442	chr1	223183895		2.73343	3.48496e-06	6.88331e-05	0.699621	0.36045	0.339171
cg11973670	chr3	105483784		-3.27201	3.49491e-06	6.89873e-05	0.488165	0.803305	-0.315141
cg04441857	chr10	14701815	RP11-7C6.1	-3.11106	3.50037e-06	6.90545e-05	0.482829	0.815838	-0.333009
cg16711905	chr2	86206419		2.39054	3.50962e-06	6.91768e-05	0.577479	0.271146	0.306333
cg23759778	chr10	63150889		-3.05146	3.51043e-06	6.91856e-05	0.472301	0.795894	-0.323593
cg19062245	chr13	93877603	GPC6	-2.79625	3.51611e-06	6.92683e-05	0.446414	0.756114	-0.3097
cg00285941	chr2	210798915		2.70497	3.52322e-06	6.93738e-05	0.601015	0.248781	0.352235
cg01382502	chr16	22252504		-3.20564	3.52651e-06	6.94137e-05	0.396054	0.757471	-0.361417
cg12010857	chr4	102112901	PPP3CA	2.78885	3.5287e-06	6.944e-05	0.565576	0.22153	0.344046
cg04523597	chr17	44235235	KANSL1	2.79734	3.5347e-06	6.95264e-05	0.610394	0.269403	0.340992
cg07583851	chr13	42840965		2.76672	3.54017e-06	6.96016e-05	0.664011	0.348107	0.315905
cg19731884	chr12	46856286		2.88433	3.55581e-06	6.98531e-05	0.676725	0.296538	0.380186
cg05688618	chr4	86699962	ARHGAP24	3.11747	3.55594e-06	6.98539e-05	0.619267	0.258433	0.360834
cg15793949	chr2	174854280		2.63881	3.5689e-06	7.00604e-05	0.557304	0.25646	0.300844
cg00058887	chr4	184909018	RP11-739P1.2;STOX2	2.07643	3.57462e-06	7.01498e-05	0.587741	0.287085	0.300656
cg01037082	chr22	28008538		-2.53079	3.57514e-06	7.01534e-05	0.394997	0.707922	-0.312925
cg01526396	chr1	24516287		-2.83848	3.57697e-06	7.01795e-05	0.489088	0.825592	-0.336505
cg02364825	chr1	165394372	RXRG	2.3876	3.5798e-06	7.02081e-05	0.669215	0.356852	0.312363
cg01025818	chr4	119679656	SEC24D	2.59138	3.60638e-06	7.05911e-05	0.679688	0.374915	0.304773
cg17552979	chr10	11220613	CELF2	-2.59948	3.60897e-06	7.0624e-05	0.41511	0.721812	-0.306701
cg12253437	chr6	32813448	XXbac-BPG246D15.8;PSMB8;PSMB9	-2.63991	3.61087e-06	7.06539e-05	0.396235	0.729827	-0.333592
cg12507207	chr1	111771121	CHI3L2	2.24145	3.63951e-06	7.10484e-05	0.625899	0.320369	0.30553
cg04987071	chr16	4000839	RP11-462G12.1	2.83186	3.64303e-06	7.10893e-05	0.555225	0.221231	0.333994
cg15615645	chr10	104543040		2.58247	3.64356e-06	7.10938e-05	0.530998	0.223101	0.307896
cg11382687	chr4	100222470	RP11-696N14.1	2.441	3.64909e-06	7.11731e-05	0.744824	0.434546	0.310278
cg04864378	chr7	151037217		-2.68733	3.65066e-06	7.11889e-05	0.49047	0.795808	-0.305337
cg06531778	chr6	84152487		-2.68712	3.6523e-06	7.1217e-05	0.399706	0.709073	-0.309367
cg07010192	chr6	114056449		-2.55931	3.65845e-06	7.12955e-05	0.289505	0.599097	-0.309592
cg26094719	chr3	179139405		3.0088	3.66238e-06	7.13521e-05	0.685839	0.312469	0.373369
cg22262670	chr2	68994821	ARHGAP25	-2.87065	3.68048e-06	7.16108e-05	0.454483	0.773247	-0.318764
cg15273860	chr9	130789692		-2.55194	3.69686e-06	7.18316e-05	0.40584	0.707745	-0.301904
cg13316054	chr10	63388439		2.65735	3.6975e-06	7.18367e-05	0.742085	0.41696	0.325125
cg23804054	chr2	201980467	CFLAR	-2.75446	3.70758e-06	7.198e-05	0.45273	0.775324	-0.322595
cg17106157	chr18	19410150	MIR1-2	2.64113	3.71105e-06	7.2028e-05	0.679058	0.325524	0.353534
cg14884828	chr10	14603607	FAM107B	-2.84346	3.71656e-06	7.21035e-05	0.418645	0.726989	-0.308344
cg00743392	chr18	60815410		2.56894	3.72182e-06	7.21783e-05	0.743377	0.40668	0.336697
cg00199799	chr10	130894873		2.41769	3.72184e-06	7.21783e-05	0.540672	0.232233	0.308439
cg06399398	chr1	235299630	RBM34	2.58081	3.72364e-06	7.21926e-05	0.648567	0.299451	0.349116
cg02696607	chr7	151492863	PRKAG2	-2.65423	3.72797e-06	7.22575e-05	0.527786	0.832024	-0.304237
cg23611697	chr2	102666444		2.43893	3.73145e-06	7.23051e-05	0.533208	0.228554	0.304654
cg25529587	chr11	131982540		2.37963	3.76222e-06	7.27402e-05	0.674492	0.36113	0.313362
cg05679002	chr3	129407544	TMCC1	2.53936	3.78924e-06	7.3116e-05	0.723376	0.395738	0.327638
cg24797417	chr16	57210113	FAM192A	2.58964	3.79223e-06	7.31505e-05	0.636832	0.261327	0.375505
cg01419417	chr7	95661209	DYNC1I1	2.30916	3.80455e-06	7.33198e-05	0.677546	0.374912	0.302633
cg21010715	chr3	99378992	COL8A1	2.27182	3.80898e-06	7.33642e-05	0.716479	0.404237	0.312242
cg07857234	chr12	118628449	TAOK3	2.8721	3.81112e-06	7.33884e-05	0.661259	0.303127	0.358132
cg20825924	chr3	36959847	TRANK1	-3.15434	3.8169e-06	7.34603e-05	0.455899	0.823432	-0.367533
cg04302810	chr7	35866942	SEPT7	2.42236	3.82884e-06	7.3624e-05	0.701025	0.369511	0.331514
cg21019500	chr11	86950335		2.86547	3.83641e-06	7.37163e-05	0.633058	0.253074	0.379984
cg23848712	chr20	3022992	GNRH2	2.89758	3.83862e-06	7.37495e-05	0.639734	0.269111	0.370623
cg04960440	chr10	14606714	FAM107B	-2.62197	3.86914e-06	7.41787e-05	0.38587	0.696964	-0.311094
cg22540135	chr19	51898904		-2.25445	3.87684e-06	7.42968e-05	0.390424	0.6932	-0.302776
cg19338847	chr10	65482658	RP11-170M17.1	2.1674	3.88632e-06	7.44248e-05	0.615787	0.301358	0.314429
cg19002297	chr3	100475484		2.83035	3.88679e-06	7.44274e-05	0.64203	0.253602	0.388429
cg23994061	chr2	3633519		2.56036	3.89319e-06	7.4499e-05	0.587463	0.264211	0.323253
cg16932776	chr7	17382639		2.3354	3.89966e-06	7.45802e-05	0.657634	0.339011	0.318623
cg04077979	chr6	76147474	FILIP1	2.34193	3.90409e-06	7.4626e-05	0.656285	0.346117	0.310168
cg11387576	chr9	18260848		-2.60924	3.99389e-06	7.5921e-05	0.417641	0.739683	-0.322042
cg01524060	chr4	15429795	RP11-665G4.1;C1QTNF7	2.58973	3.99769e-06	7.59655e-05	0.704801	0.351264	0.353536
cg02461460	chr11	77962471	GAB2	2.78283	4.03226e-06	7.64524e-05	0.696398	0.361599	0.334799
cg07023332	chr18	53089892	TCF4	2.46976	4.03352e-06	7.64726e-05	0.634836	0.31609	0.318746
cg13713152	chr18	32665752		2.40672	4.04501e-06	7.66584e-05	0.56005	0.219257	0.340793
cg06453717	chr9	33446442	AQP3	-2.49327	4.04884e-06	7.67177e-05	0.440251	0.745948	-0.305697
cg09685096	chr1	86157111		2.33868	4.05995e-06	7.68715e-05	0.725573	0.420776	0.304798
cg07409629	chr2	144282743	RP11-570L15.2;RP11-570L15.1	2.76423	4.07384e-06	7.70701e-05	0.681845	0.328587	0.353258
cg23252178	chr3	71295457	FOXP1	2.33125	4.10671e-06	7.75186e-05	0.716258	0.414609	0.301648
cg07709932	chr6	52859109	RN7SK;GSTA4	2.58783	4.11513e-06	7.76323e-05	0.507669	0.167456	0.340213
cg11102682	chr2	62266795	COMMD1	-2.86889	4.1173e-06	7.76598e-05	0.525153	0.827873	-0.30272
cg00133995	chr19	16452851		-2.52103	4.12339e-06	7.77424e-05	0.427595	0.734939	-0.307344
cg23146957	chr12	95015658		-2.62235	4.12648e-06	7.778e-05	0.230137	0.545688	-0.315551
cg10517293	chr11	86195538	ME3;RP11-317J19.1	2.37024	4.13832e-06	7.79343e-05	0.591848	0.287735	0.304112
cg25150929	chr10	118425627	C10orf82	2.65759	4.15047e-06	7.80905e-05	0.650206	0.28257	0.367636
cg05770946	chr6	100901371		-2.62922	4.15348e-06	7.81219e-05	0.350316	0.666873	-0.316557
cg13682224	chr5	93125031		2.14186	4.16533e-06	7.82995e-05	0.642557	0.336028	0.306529
cg22621652	chr7	135433736	FAM180A	2.2972	4.17084e-06	7.83687e-05	0.725958	0.420695	0.305263
cg15912539	chr7	26005240		2.42651	4.17429e-06	7.84164e-05	0.742775	0.419128	0.323646
cg16186047	chr4	88452259		2.41767	4.17869e-06	7.84812e-05	0.477737	0.168333	0.309404
cg25138553	chr1	22223841		2.6604	4.18559e-06	7.85826e-05	0.541987	0.194894	0.347092
cg19706707	chr19	16599761		2.44295	4.18735e-06	7.8608e-05	0.691316	0.360546	0.33077
cg20070323	chr15	72520350	PKM2	-2.44172	4.1889e-06	7.86297e-05	0.409157	0.722107	-0.312949
cg00264110	chr15	70772760		-2.73047	4.19034e-06	7.86546e-05	0.446918	0.761081	-0.314162
cg08957564	chr16	12071814	RP11-166B2.1;RP11-166B2.7	2.72112	4.219e-06	7.90778e-05	0.608296	0.289065	0.31923
cg22961212	chr5	66564534	CTD-2187J20.1	2.58649	4.23665e-06	7.93055e-05	0.604176	0.237381	0.366794
cg18104070	chr2	205333978		2.29135	4.23727e-06	7.93133e-05	0.571633	0.265038	0.306595
cg23277314	chr18	46686928	DYM	2.09471	4.29287e-06	8.00471e-05	0.679819	0.356348	0.323472
cg03012169	chr9	110495498		2.37423	4.29334e-06	8.00539e-05	0.490342	0.188438	0.301904
cg14703676	chr18	45344225		2.33559	4.32083e-06	8.0438e-05	0.710767	0.384393	0.326374
cg03569637	chr12	47609357	RP11-493L12.2;FAM113B	-2.7291	4.32242e-06	8.046e-05	0.429038	0.730889	-0.30185
cg08635395	chr16	15747286	NDE1	2.56271	4.3258e-06	8.05111e-05	0.621395	0.293	0.328395
cg05684375	chr6	37956634		2.28424	4.33026e-06	8.05747e-05	0.666815	0.363892	0.302923
cg01110839	chr11	47437783	SLC39A13	2.25695	4.35043e-06	8.08504e-05	0.514155	0.188768	0.325387
cg08854628	chr6	30785152	LINC00243	-2.54547	4.35272e-06	8.08794e-05	0.494542	0.797451	-0.302909
cg18473903	chr3	84650340		2.657	4.36434e-06	8.10288e-05	0.635862	0.314322	0.32154
cg18787224	chr7	130645353	AC058791.2	-3.29669	4.37532e-06	8.1176e-05	0.20681	0.629986	-0.423176
cg04839980	chr4	156627035	GUCY1A3	2.39839	4.38818e-06	8.13382e-05	0.602957	0.292972	0.309985
cg11851656	chr12	10396552	KLRD1	-2.78713	4.42398e-06	8.18345e-05	0.4137	0.734199	-0.320499
cg19614169	chr11	110216762		-2.776	4.42718e-06	8.1876e-05	0.510075	0.820606	-0.310531
cg16712789	chr20	8189900		-2.65517	4.43392e-06	8.19597e-05	0.371485	0.674309	-0.302824
cg24128292	chr8	30419935	RBPMS	2.50232	4.44289e-06	8.20797e-05	0.659975	0.339923	0.320053
cg10074188	chr9	82239251	TLE4	-2.87063	4.46323e-06	8.23571e-05	0.43218	0.749163	-0.316983
cg21585162	chr11	128566387	RP11-744N12.2;FLI1	-2.55251	4.46462e-06	8.23758e-05	0.474701	0.789895	-0.315194
cg02139965	chr5	169739749	CTB-114C7.4	-2.41432	4.47825e-06	8.25611e-05	0.359717	0.678468	-0.318752
cg00299719	chr3	40964878		-2.76261	4.4848e-06	8.26463e-05	0.43991	0.754712	-0.314802
cg23160436	chr1	238753492		2.51658	4.48814e-06	8.26842e-05	0.676669	0.347314	0.329355
cg08270005	chr8	96179452		2.66152	4.50186e-06	8.28841e-05	0.691977	0.370418	0.32156
cg27484857	chr7	30370507		-2.74128	4.51183e-06	8.30215e-05	0.42707	0.736263	-0.309193
cg21510873	chr16	47558130	PHKB	2.74142	4.51889e-06	8.31176e-05	0.731289	0.412717	0.318572
cg03368634	chr16	3824553	CREBBP	2.52607	4.52519e-06	8.32036e-05	0.675335	0.331833	0.343502
cg16520887	chr3	177623356		2.29971	4.52967e-06	8.32635e-05	0.580903	0.270507	0.310395
cg18091615	chr7	137675881		2.51548	4.54041e-06	8.33961e-05	0.659318	0.315497	0.343821
cg21546522	chr1	234667549	RP5-855F14.1	2.79225	4.54522e-06	8.34697e-05	0.540319	0.197637	0.342683
cg24473079	chr12	10019601	CLEC2B;RP11-290C10.1	-2.6666	4.56067e-06	8.36713e-05	0.397472	0.702612	-0.30514
cg20485781	chr14	104018735	RP11-894P9.2	2.32052	4.56754e-06	8.3762e-05	0.658263	0.310845	0.347418
cg19368016	chr10	11187764	CELF2	-2.72738	4.57073e-06	8.37992e-05	0.386511	0.699535	-0.313025
cg15871371	chr3	71274624	FOXP1	2.654	4.57106e-06	8.38012e-05	0.720944	0.35986	0.361084
cg06322474	chr12	46795698	RP11-96H19.1	2.40869	4.58622e-06	8.40141e-05	0.67645	0.337344	0.339106
cg05452385	chr3	172030073		2.53792	4.60882e-06	8.43591e-05	0.709951	0.395454	0.314496
cg08972273	chr5	130588660		-2.79465	4.61118e-06	8.4392e-05	0.403684	0.720554	-0.316869
cg12093275	chr2	42483979		-2.96071	4.61219e-06	8.44008e-05	0.465482	0.805009	-0.339527
cg14600312	chr14	69605065	DCAF5	2.66364	4.62193e-06	8.45249e-05	0.601396	0.240767	0.36063
cg01170550	chr9	20477107	MLLT3	2.79634	4.65532e-06	8.49721e-05	0.705779	0.319757	0.386022
cg07301061	chr12	80663711		2.3225	4.67862e-06	8.52884e-05	0.691708	0.364249	0.327459
cg02633729	chr1	172113506	DNM3OS	2.37197	4.70201e-06	8.55812e-05	0.651253	0.343494	0.307759
cg08624145	chr6	151325932	MTHFD1L	-2.23533	4.70367e-06	8.56034e-05	0.241221	0.541439	-0.300218
cg25114183	chr4	152147803	SH3D19	2.57953	4.71983e-06	8.58184e-05	0.635644	0.30326	0.332384
cg15479189	chr1	184030983		2.18907	4.72838e-06	8.59253e-05	0.701852	0.384339	0.317513
cg15639451	chr6	46893557	GPR116	2.58736	4.742e-06	8.61179e-05	0.653682	0.3451	0.308582
cg25114597	chr2	48698251		2.98973	4.759e-06	8.63434e-05	0.692127	0.30664	0.385487
cg20155584	chr14	77617489		2.29783	4.75962e-06	8.63443e-05	0.655989	0.349151	0.306838
cg19346462	chr1	234754391		2.77011	4.80011e-06	8.68827e-05	0.73178	0.377415	0.354365
cg06183267	chr2	100759134	AFF3	-2.71249	4.82684e-06	8.72455e-05	0.395006	0.708419	-0.313413
cg19192626	chr17	38708638		2.26481	4.83683e-06	8.7381e-05	0.633975	0.317321	0.316654
cg07653189	chr6	1703190		2.13854	4.83828e-06	8.74011e-05	0.649902	0.338072	0.31183
cg23175311	chr20	3023222	GNRH2	2.1971	4.84974e-06	8.75528e-05	0.666653	0.359305	0.307349
cg17594256	chr13	46014654		2.26114	4.86076e-06	8.77025e-05	0.536224	0.205096	0.331128
cg24025012	chr3	171024707		2.65606	4.87769e-06	8.79338e-05	0.666548	0.326284	0.340264
cg01877920	chr16	73178257	C16orf47	2.70838	4.88559e-06	8.80222e-05	0.588537	0.223161	0.365376
cg02185870	chr1	2169229		2.30359	4.88757e-06	8.80461e-05	0.62586	0.287483	0.338377
cg01886647	chr1	182686100		-2.93083	4.88934e-06	8.80676e-05	0.483959	0.799385	-0.315426
cg02993070	chr14	53419111	FERMT2	2.3148	4.89825e-06	8.8193e-05	0.520794	0.22052	0.300274
cg13100449	chr1	184836205	FAM129A	-2.67766	4.91776e-06	8.847e-05	0.376358	0.73563	-0.359272
cg16005573	chr3	52879316		2.28664	4.9186e-06	8.84769e-05	0.531754	0.21497	0.316784
cg16085144	chr19	34709460		-2.92303	4.94174e-06	8.87669e-05	0.383424	0.736384	-0.35296
cg22356722	chr2	176990921	HOXD-AS2	-2.39831	4.94405e-06	8.87958e-05	0.456527	0.769655	-0.313128
cg05443874	chr4	85725549	WDFY3-AS1;WDFY3	2.48366	4.95313e-06	8.89188e-05	0.744117	0.423764	0.320353
cg04893733	chr19	31831060		-2.99707	4.95429e-06	8.89341e-05	0.457761	0.75925	-0.301489
cg03206427	chr8	129336798		2.58153	4.9618e-06	8.90192e-05	0.680733	0.336167	0.344566
cg06616683	chr7	114688330		2.10245	4.96379e-06	8.90384e-05	0.753811	0.444664	0.309147
cg19563307	chr2	43577309	THADA	2.21212	4.96405e-06	8.90399e-05	0.661171	0.330825	0.330346
cg08662211	chr14	31810167		2.96248	4.97073e-06	8.91255e-05	0.724877	0.402469	0.322408
cg17866022	chr17	19209889	EPN2-AS1;EPN2	-2.66581	5.01416e-06	8.97348e-05	0.444192	0.748515	-0.304323
cg12655781	chr6	31767750	LSM2	2.5158	5.04299e-06	9.01561e-05	0.695549	0.36937	0.326179
cg04515533	chr1	231295786		-2.36877	5.04383e-06	9.01645e-05	0.4005	0.712541	-0.312041
cg00362812	chr14	69201112		-2.51497	5.04812e-06	9.02278e-05	0.36359	0.668903	-0.305314
cg13810673	chr14	88473038	GPR65	-2.87587	5.05675e-06	9.03422e-05	0.440902	0.759298	-0.318396
cg15574895	chr1	51133602		2.43851	5.06066e-06	9.03889e-05	0.641934	0.326905	0.31503
cg06383241	chr12	116997022	MAP1LC3B2	-2.22598	5.07093e-06	9.05121e-05	0.396852	0.70735	-0.310498
cg25263286	chr8	30651554		2.74186	5.0786e-06	9.06088e-05	0.670163	0.323022	0.347141
cg21787323	chr11	85338252	TMEM126B;DLG2	2.62562	5.091e-06	9.07669e-05	0.496042	0.152006	0.344036
cg12787185	chr21	28821354	AP001604.3	-2.38655	5.09752e-06	9.08586e-05	0.30054	0.624823	-0.324284
cg06086267	chr7	101784427		-2.61784	5.10304e-06	9.09331e-05	0.403849	0.724007	-0.320158
cg16631283	chr8	74194020		2.63242	5.13875e-06	9.14273e-05	0.513312	0.202228	0.311083
cg03950441	chr14	90083580	FOXN3;RP11-33N16.3	-2.23296	5.14701e-06	9.15177e-05	0.301367	0.60358	-0.302213
cg03447880	chr7	31121827	ADCYAP1R1	-2.28506	5.16793e-06	9.17846e-05	0.391747	0.695414	-0.303667
cg10824259	chr6	11252262	RP3-510L9.1	2.51906	5.16945e-06	9.17998e-05	0.689641	0.388338	0.301303
cg09528141	chr4	79579341	RP11-792D21.2	-2.8381	5.19644e-06	9.21798e-05	0.356061	0.706643	-0.350582
cg12175463	chr2	28888505	AC074011.2	2.08438	5.19838e-06	9.21994e-05	0.75457	0.398522	0.356048
cg23966363	chr19	937630		-2.83007	5.19985e-06	9.22148e-05	0.487979	0.793625	-0.305646
cg27138697	chr8	18589116	RP11-161I2.1	-2.5201	5.20149e-06	9.22269e-05	0.317056	0.640521	-0.323465
cg22363520	chr6	35558488		2.62619	5.20255e-06	9.22373e-05	0.632042	0.289648	0.342394
cg17730090	chr10	74592208		2.63765	5.20693e-06	9.23002e-05	0.57434	0.243405	0.330935
cg20807254	chr8	128065128		2.13084	5.20958e-06	9.23386e-05	0.654096	0.333693	0.320403
cg07193024	chr10	25201378		-2.56997	5.23587e-06	9.26853e-05	0.257949	0.602913	-0.344964
cg14989202	chr1	9714843	C1orf200;PIK3CD	-2.73682	5.23838e-06	9.27189e-05	0.437986	0.782504	-0.344518
cg22748819	chr2	201248730	SPATS2L	-2.28987	5.2444e-06	9.28064e-05	0.366293	0.706632	-0.34034
cg02558751	chr2	218027522		-2.4273	5.24992e-06	9.28806e-05	0.431468	0.748255	-0.316787
cg26195495	chr8	1906338	ARHGEF10	2.33166	5.25491e-06	9.29582e-05	0.663732	0.346258	0.317474
cg21913626	chr2	98869010	VWA3B	-2.76494	5.25864e-06	9.29987e-05	0.484469	0.794715	-0.310246
cg16813659	chr2	192187679		-1.96773	5.27069e-06	9.31411e-05	0.390442	0.696367	-0.305925
cg13833632	chr10	64038330		2.63652	5.27726e-06	9.32192e-05	0.694402	0.344098	0.350303
cg14684434	chr5	53829957		2.30479	5.32716e-06	9.38552e-05	0.593555	0.27889	0.314665
cg19674737	chr10	28491917	MPP7	2.50855	5.3281e-06	9.38632e-05	0.662671	0.323659	0.339012
cg04423937	chr9	91220677		2.57961	5.33034e-06	9.38919e-05	0.66606	0.300043	0.366018
cg14531663	chr6	32116933	PRRT1	-3.05863	5.34943e-06	9.41442e-05	0.341367	0.679393	-0.338026
cg00241081	chr14	68989387		2.23817	5.35076e-06	9.41656e-05	0.659266	0.358526	0.30074
cg23281432	chr6	130554730	SAMD3	2.60809	5.35994e-06	9.42926e-05	0.656369	0.312589	0.34378
cg21583284	chr8	134517821	ST3GAL1	-2.60638	5.38456e-06	9.46241e-05	0.359375	0.670677	-0.311302
cg17375381	chr3	11685729	VGLL4	2.30035	5.40351e-06	9.48599e-05	0.555851	0.241961	0.31389
cg04184716	chr14	75084887		-2.79057	5.40825e-06	9.49281e-05	0.346766	0.664869	-0.318103
cg03257180	chr1	26026745	MAN1C1	2.54109	5.41772e-06	9.50531e-05	0.674638	0.337088	0.33755
cg01833699	chr2	43313846		2.98842	5.41856e-06	9.50613e-05	0.464813	0.154424	0.310389
cg21708058	chr8	38585602	TACC1	2.4647	5.45755e-06	9.55627e-05	0.616249	0.225533	0.390715
cg15502231	chr7	107235907	BCAP29	2.70859	5.46289e-06	9.56323e-05	0.643577	0.29493	0.348647
cg27086466	chr12	64574965		2.63778	5.4686e-06	9.57063e-05	0.692144	0.336	0.356144
cg14813069	chr4	146408957	SMAD1	-2.93037	5.47606e-06	9.5802e-05	0.522986	0.834862	-0.311876
cg06839650	chr6	112971587		-2.8674	5.47661e-06	9.58056e-05	0.46141	0.787237	-0.325827
cg12744979	chr16	78176760		3.13877	5.4969e-06	9.6075e-05	0.67647	0.323532	0.352938
cg11110934	chr6	161856377		2.84432	5.50078e-06	9.61232e-05	0.601079	0.25644	0.344639
cg09383151	chr13	81028585		-2.61945	5.52367e-06	9.63708e-05	0.360112	0.726417	-0.366305
cg13628726	chr22	30310187	MTMR3	2.54865	5.52689e-06	9.64089e-05	0.697482	0.352422	0.345061
cg06645778	chr2	64680425	LGALSL;AC008074.3	2.33717	5.53999e-06	9.65851e-05	0.534067	0.202321	0.331745
cg09720959	chr13	47190263		2.85469	5.5846e-06	9.71431e-05	0.66712	0.300052	0.367069
cg19416795	chr18	76270967		2.0831	5.58478e-06	9.71441e-05	0.698935	0.39499	0.303944
cg26277730	chr18	60988085	BCL2	-2.27469	5.60329e-06	9.73804e-05	0.350229	0.653465	-0.303236
cg08197287	chr4	87952173	AFF1	2.59776	5.62571e-06	9.76776e-05	0.558968	0.236034	0.322933
cg06268283	chr5	89024910		2.42019	5.62698e-06	9.76908e-05	0.598686	0.256937	0.34175
cg25626472	chr10	31939075		2.45829	5.64974e-06	9.798e-05	0.597463	0.289737	0.307725
cg13888154	chr5	95236305		2.22267	5.69322e-06	9.85125e-05	0.692421	0.378321	0.3141
cg20818222	chr6	167493614		-2.68132	5.72634e-06	9.89545e-05	0.306936	0.651078	-0.344142
cg11479419	chr10	129979292		-2.74443	5.73026e-06	9.9011e-05	0.305628	0.627603	-0.321975
cg05823545	chr2	220941807		2.55622	5.75012e-06	9.92809e-05	0.673697	0.344419	0.329278
cg15307022	chr11	108675287		2.37566	5.75355e-06	9.93245e-05	0.686616	0.380087	0.306529
cg22191325	chr8	97934645		2.41618	5.757e-06	9.93685e-05	0.666277	0.365096	0.301181
cg03915752	chr1	66802205		-2.61058	5.76615e-06	9.94886e-05	0.349953	0.669652	-0.3197
cg19174856	chr18	813497	YES1	-2.70742	5.78417e-06	9.97079e-05	0.38882	0.721779	-0.332959
cg16325432	chr7	27176250	HOXA3;HOXA-AS3	2.23728	5.78415e-06	9.97079e-05	0.562546	0.252193	0.310352
cg05687083	chr7	5371160		-2.84771	5.79315e-06	9.98359e-05	0.516099	0.835363	-0.319264
cg25191248	chr10	23286264	RN5S304	2.02589	5.79508e-06	9.98559e-05	0.677015	0.355133	0.321882
cg25784969	chr6	144585696		2.61108	5.81528e-06	0.000100121	0.643076	0.32508	0.317996
cg21171115	chr9	112887903	AKAP2	2.94314	5.82246e-06	0.000100189	0.58721	0.228074	0.359136
cg23325900	chr4	154330766		2.49521	5.82389e-06	0.000100209	0.688286	0.342818	0.345468
cg11577310	chr16	11405816	RMI2	-2.43027	5.84358e-06	0.000100445	0.312831	0.642783	-0.329952
cg06907356	chr21	45664138		-2.33215	5.84561e-06	0.000100464	0.418376	0.732988	-0.314612
cg07168526	chr7	116797907	ST7	2.5074	5.89947e-06	0.000101171	0.468608	0.144408	0.3242
cg03173502	chr6	15505345	JARID2	2.39576	5.90431e-06	0.000101236	0.586428	0.276111	0.310317
cg09914263	chr5	167280695		2.28097	5.9209e-06	0.00010143	0.680799	0.377095	0.303704
cg12939519	chr6	35130226		2.28183	5.93749e-06	0.000101649	0.666336	0.350775	0.315561
cg16353350	chr10	75683980	C10orf55	2.65268	5.9501e-06	0.000101818	0.669401	0.318822	0.350578
cg26393964	chr11	123396299	GRAMD1B	2.45925	5.95192e-06	0.000101839	0.660323	0.322007	0.338316
cg01110618	chr9	130853728	RP11-379C10.4;SLC25A25	2.42181	5.95714e-06	0.000101908	0.684684	0.381107	0.303577
cg05611994	chr7	130034504		-3.0207	5.96627e-06	0.000102019	0.416013	0.759026	-0.343013
cg12642431	chr15	70994672	UACA	2.88697	5.97989e-06	0.000102177	0.671185	0.286818	0.384367
cg23138179	chr4	120547946	PDE5A	2.59816	5.98572e-06	0.000102259	0.736311	0.426119	0.310193
cg15379025	chr21	35552652	LINC00310	2.69256	6.00665e-06	0.000102546	0.670932	0.309707	0.361225
cg04915566	chr21	36421472	RUNX1	-3.087	6.0194e-06	0.000102714	0.405741	0.789722	-0.383981
cg04955826	chr2	172917232		2.64779	6.01956e-06	0.000102714	0.670539	0.333757	0.336782
cg14747166	chr8	123832258	ZHX2	2.39956	6.02784e-06	0.000102809	0.684697	0.35904	0.325658
cg14503399	chr8	97866363		-2.77188	6.03743e-06	0.000102925	0.393081	0.714008	-0.320928
cg10559416	chr2	158300485	CYTIP	-2.87212	6.04239e-06	0.000102991	0.446868	0.765351	-0.318483
cg01963175	chr3	187637018		-3.02701	6.04577e-06	0.000103026	0.390114	0.722676	-0.332562
cg14783029	chr11	68293614	PPP6R3	2.60968	6.05105e-06	0.000103089	0.754661	0.410437	0.344224
cg08687322	chr2	144019668		-3.03349	6.07026e-06	0.000103316	0.462707	0.7803	-0.317592
cg25021613	chr10	20114755	PLXDC2	-2.53794	6.15582e-06	0.000104415	0.423507	0.76326	-0.339753
cg26345969	chr3	48506717	TREX1	2.3128	6.16306e-06	0.000104496	0.519543	0.214511	0.305032
cg13522984	chr7	114170424	FOXP2	2.21074	6.1692e-06	0.000104584	0.728078	0.421622	0.306456
cg26349474	chr17	46705637	HOXB-AS4;RP11-357H14.19;HOXB7	2.35983	6.17611e-06	0.000104681	0.654514	0.326184	0.328329
cg13038250	chr5	142388655	ARHGAP26	-3.11252	6.1841e-06	0.000104779	0.378804	0.74425	-0.365446
cg01724917	chr16	17563028		2.2125	6.1875e-06	0.000104823	0.602784	0.287128	0.315657
cg07436822	chr12	105186454		2.35073	6.23448e-06	0.00010542	0.762993	0.446987	0.316006
cg18444689	chr3	185080423	MAP3K13	2.38303	6.2429e-06	0.000105518	0.736002	0.435297	0.300704
cg09611279	chr11	86792640	TMEM135	-2.58588	6.25142e-06	0.000105644	0.322111	0.639209	-0.317099
cg05888850	chr1	201423373		-2.56165	6.28099e-06	0.000106004	0.35061	0.691124	-0.340514
cg20762686	chr4	40339294	CHRNA9	2.1004	6.30221e-06	0.000106297	0.639251	0.338772	0.300478
cg01631215	chr3	67706047	SUCLG2;RP11-81N13.1	-2.58755	6.33887e-06	0.000106756	0.42109	0.739871	-0.318782
cg10095057	chr17	47869962	KAT7	2.75578	6.36622e-06	0.000107102	0.731188	0.403275	0.327912
cg25222848	chr14	52792015		-2.58034	6.36996e-06	0.000107145	0.44121	0.74964	-0.30843
cg00515282	chr12	42978494	PRICKLE1	2.50939	6.3704e-06	0.000107147	0.653872	0.30308	0.350792
cg02344497	chr3	27472828	SLC4A7	2.68549	6.38374e-06	0.000107324	0.701147	0.371159	0.329988
cg25769767	chr22	40859466	MKL1	-3.19379	6.42777e-06	0.000107893	0.402975	0.745047	-0.342072
cg03489660	chr9	36091578		2.51904	6.4854e-06	0.00010863	0.676062	0.370083	0.305979
cg21376090	chr6	106201547		2.71158	6.49285e-06	0.000108727	0.681908	0.328249	0.353659
cg08917944	chr16	69430710		2.45836	6.4956e-06	0.000108747	0.558725	0.238099	0.320626
cg20518903	chr4	175442115	HPGD	-2.84864	6.49697e-06	0.000108761	0.456621	0.816196	-0.359575
cg01062942	chr19	15568935		2.86443	6.54842e-06	0.000109401	0.604938	0.257511	0.347427
cg24244370	chr12	89710818		2.29413	6.55026e-06	0.000109422	0.768169	0.463919	0.304249
cg27531206	chr1	165820531		-3.02557	6.5529e-06	0.000109457	0.472031	0.806149	-0.334118
cg13410153	chr5	95562725		2.61213	6.58589e-06	0.000109884	0.673532	0.360051	0.31348
cg00769161	chr12	58130183		2.9595	6.58606e-06	0.000109885	0.683039	0.314125	0.368914
cg15849703	chr3	111034152	RP11-615J4.1	2.74544	6.59624e-06	0.000110014	0.724984	0.360521	0.364463
cg12435903	chr1	214612935		-2.9342	6.61562e-06	0.000110278	0.401102	0.729376	-0.328274
cg24480540	chr2	39356161	Y_RNA	-3.1385	6.62835e-06	0.000110442	0.459615	0.816524	-0.356909
cg25809059	chr15	90581649	ZNF710	-2.53225	6.67052e-06	0.000110998	0.393219	0.704904	-0.311685
cg16437904	chr9	128235091	MAPKAP1	2.80225	6.67512e-06	0.000111058	0.587887	0.216697	0.37119
cg20680669	chr22	28189870		2.11561	6.68411e-06	0.000111167	0.804507	0.499765	0.304742
cg04951594	chr6	144587505		2.27018	6.68631e-06	0.000111191	0.643982	0.313455	0.330527
cg14414122	chr22	50585386	MOV10L1	2.20432	6.71301e-06	0.000111531	0.58593	0.284875	0.301056
cg19451463	chr3	37137955		2.53129	6.72304e-06	0.000111667	0.619515	0.296167	0.323348
cg23497683	chr2	100759159	AFF3	-2.59318	6.72973e-06	0.00011174	0.368463	0.686609	-0.318146
cg14155810	chr8	65543236		-3.01885	6.74043e-06	0.000111879	0.454309	0.808573	-0.354264
cg24002149	chr1	172113920	DNM3OS;MIR199A2	2.2949	6.76592e-06	0.000112215	0.596574	0.273636	0.322938
cg14206066	chr13	99651249	DOCK9	-2.61069	6.77259e-06	0.000112302	0.360415	0.666916	-0.306501
cg05143012	chr7	10974404		2.95577	6.7726e-06	0.000112302	0.752483	0.446642	0.305841
cg18628646	chr4	184908739	RP11-739P1.2;STOX2	1.94849	6.78978e-06	0.0001125	0.70859	0.394477	0.314113
cg17210664	chr10	61297420		2.6133	6.81156e-06	0.000112771	0.696891	0.333978	0.362913
cg09946097	chr1	179187145		-2.16107	6.81643e-06	0.000112818	0.339747	0.640192	-0.300445
cg27543981	chr7	132427039		2.51967	6.82717e-06	0.000112956	0.646557	0.301374	0.345184
cg19267457	chr1	64394702	ROR1	2.36471	6.86317e-06	0.000113411	0.625084	0.307192	0.317892
cg12152384	chr12	47164566		2.07643	6.86317e-06	0.000113411	0.65378	0.346628	0.307152
cg20780851	chr7	112094008	IFRD1	2.31184	6.8782e-06	0.000113608	0.690397	0.389649	0.300748
cg17194927	chr4	124571409	RP11-93L9.1	2.40171	6.88692e-06	0.000113706	0.686602	0.359801	0.326801
cg07328688	chr4	114304349	ANK2	2.72017	6.91902e-06	0.000114104	0.611007	0.273944	0.337062
cg10764013	chr8	42358746	SLC20A2	2.91521	6.94208e-06	0.000114364	0.637611	0.249263	0.388349
cg15812969	chr21	17139436		2.09703	6.95186e-06	0.000114496	0.739306	0.43237	0.306936
cg11214118	chr21	30547611	C21orf7	2.64599	6.95645e-06	0.00011455	0.651637	0.284452	0.367185
cg06901890	chr9	132803508		-2.54438	6.9922e-06	0.000114991	0.482267	0.784005	-0.301738
cg13852284	chr10	77548353		2.46427	7.00987e-06	0.000115198	0.534815	0.197038	0.337776
cg13752448	chr16	66542201	RP11-403P17.3;TK2;RP11-403P17.5	2.44119	7.01833e-06	0.000115295	0.560027	0.248344	0.311683
cg11240646	chr3	76736700		2.57494	7.02953e-06	0.00011543	0.607434	0.281859	0.325575
cg22236066	chr8	103742123		2.56145	7.03085e-06	0.000115439	0.587958	0.264437	0.323521
cg09619282	chr3	16930667	PLCL2	-2.80366	7.04486e-06	0.00011561	0.42466	0.751439	-0.326779
cg10029065	chr10	22895256		-2.95882	7.04546e-06	0.000115613	0.363204	0.739665	-0.37646
cg09029902	chr20	52199594	ZNF217	-2.4889	7.04519e-06	0.000115613	0.241163	0.565951	-0.324788
cg00118369	chr17	9877562	GAS7	2.27743	7.04716e-06	0.000115633	0.727734	0.423307	0.304427
cg03668763	chr11	9549286	ZNF143	2.86676	7.0996e-06	0.000116269	0.641162	0.293815	0.347348
cg10257110	chr16	56640568		2.48753	7.12272e-06	0.000116558	0.550835	0.235038	0.315797
cg10625601	chr14	71867919		2.641	7.12291e-06	0.000116559	0.679868	0.319214	0.360654
cg14313184	chr10	5986488	RP11-536K7.3	2.61666	7.12934e-06	0.000116647	0.575849	0.254386	0.321463
cg16324747	chr2	225811610	DOCK10	-3.02841	7.13183e-06	0.000116675	0.463113	0.773649	-0.310536
cg01329519	chr5	52599032		-2.67955	7.14325e-06	0.0001168	0.255384	0.557149	-0.301765
cg13143713	chr4	147500290	U1	2.84776	7.17383e-06	0.000117171	0.776309	0.45536	0.320948
cg21777700	chr12	116763201		-2.64422	7.23007e-06	0.000117825	0.442335	0.748092	-0.305758
cg22381069	chr11	108338960	C11orf65	2.19599	7.24926e-06	0.000118052	0.587489	0.264788	0.322701
cg02403419	chr9	130853593	RP11-379C10.4;SLC25A25	2.44221	7.25155e-06	0.000118079	0.678924	0.368331	0.310592
cg11597973	chr6	34150573		-2.78308	7.27987e-06	0.000118408	0.493935	0.802526	-0.30859
cg10156302	chr15	64202084		2.51022	7.28729e-06	0.000118497	0.679428	0.345741	0.333686
cg17554647	chr3	12986097	IQSEC1	2.14712	7.28765e-06	0.000118497	0.710193	0.3947	0.315493
cg21758773	chr6	30458730		-2.36063	7.28878e-06	0.000118508	0.463651	0.764039	-0.300388
cg02363012	chr14	33194105		2.50974	7.29205e-06	0.000118546	0.45403	0.145118	0.308912
cg01510688	chr6	151389612		2.85844	7.30303e-06	0.000118683	0.62076	0.251059	0.369701
cg08008475	chr13	27977779	RNY1P1	2.39253	7.31986e-06	0.000118893	0.669341	0.324284	0.345057
cg00246969	chr13	99159656	STK24	2.72705	7.34118e-06	0.000119142	0.543139	0.183865	0.359274
cg16354694	chr4	54799111		2.58905	7.36329e-06	0.000119423	0.679603	0.348408	0.331195
cg11657366	chr14	67955250	TMEM229B	-2.64346	7.3685e-06	0.000119487	0.474671	0.784377	-0.309705
cg13066562	chr4	7651797	SORCS2	-2.37607	7.38355e-06	0.000119666	0.313061	0.633063	-0.320002
cg23130182	chr7	96579366		2.49306	7.38541e-06	0.000119688	0.720741	0.407106	0.313635
cg19365956	chr12	65721370		2.40138	7.42273e-06	0.000120159	0.668077	0.320236	0.347842
cg18838367	chr15	41896680		2.21312	7.44919e-06	0.000120453	0.600248	0.296117	0.304131
cg20716653	chr5	65124049	NLN	2.66158	7.50131e-06	0.000121093	0.60444	0.249403	0.355037
cg26404722	chr2	9353201		2.73519	7.53421e-06	0.000121484	0.622174	0.255154	0.36702
cg25907642	chr5	78260853		2.08712	7.5409e-06	0.000121559	0.643117	0.339144	0.303973
cg06561188	chr11	12745361	TEAD1	-2.47097	7.54416e-06	0.000121604	0.37064	0.673502	-0.302862
cg10388077	chr7	137889741		2.35761	7.55967e-06	0.000121769	0.670753	0.36669	0.304063
cg09217350	chr6	74960030	RP11-554D15.1	2.2378	7.5625e-06	0.000121798	0.629456	0.321247	0.308209
cg12126790	chr1	205113974	DSTYK	2.35447	7.56377e-06	0.000121808	0.584204	0.275353	0.308852
cg24601480	chr6	138814716	NHSL1	2.2109	7.63725e-06	0.000122628	0.679924	0.356323	0.323601
cg26274352	chr10	4154227		2.42099	7.64032e-06	0.00012266	0.700049	0.388035	0.312014
cg25785427	chr10	8216974		2.23315	7.64799e-06	0.000122759	0.599745	0.291866	0.307879
cg09228833	chr20	52199778	ZNF217	-2.71952	7.66966e-06	0.000123025	0.289547	0.640528	-0.350981
cg12885302	chr10	129979348		-2.54573	7.69652e-06	0.000123352	0.358638	0.676363	-0.317724
cg20459687	chr13	99128579	STK24	-2.47194	7.69707e-06	0.000123352	0.290365	0.591046	-0.300682
cg24348488	chr6	13681972	RANBP9	-3.36782	7.70828e-06	0.000123485	0.337865	0.723394	-0.38553
cg26457901	chr4	86935060	RP13-514E23.1	2.29799	7.70809e-06	0.000123485	0.66595	0.358415	0.307535
cg16505233	chr3	5239311	EDEM1	-2.95602	7.72461e-06	0.000123667	0.470881	0.779022	-0.30814
cg08519799	chr7	28279693	JAZF1-AS1	-3.01685	7.82037e-06	0.000124848	0.480919	0.80058	-0.319662
cg10102630	chr3	182505274	RP11-225N10.1	2.7232	7.84898e-06	0.000125172	0.589583	0.238518	0.351065
cg23214755	chr2	11607042	E2F6	-2.70753	7.87496e-06	0.000125514	0.459772	0.765806	-0.306034
cg12569459	chr2	185557234		2.28153	7.90082e-06	0.000125824	0.652825	0.312244	0.340581
cg06487103	chr6	2354089		2.6165	7.90721e-06	0.00012589	0.679628	0.312161	0.367467
cg00223767	chr11	75831715	UVRAG	2.63754	7.92492e-06	0.000126112	0.593203	0.245954	0.347249
cg14981189	chr10	5113871	AKR1C3	2.82498	7.93031e-06	0.000126172	0.576375	0.240068	0.336307
cg01202382	chr6	108972787	FOXO3	2.73373	7.93126e-06	0.000126184	0.668671	0.307829	0.360842
cg18087248	chr7	34492988	AAA1	2.33062	7.94867e-06	0.000126382	0.623668	0.294462	0.329205
cg18657953	chr7	138458847	ATP6V0A4	2.38911	7.94876e-06	0.000126382	0.58742	0.265708	0.321713
cg05068848	chr4	23335733		-2.54775	8.04763e-06	0.000127548	0.369538	0.705664	-0.336127
cg03444495	chr10	6342269		-2.79334	8.08229e-06	0.000127985	0.466445	0.790187	-0.323742
cg27056253	chr1	172668586		-2.6268	8.09625e-06	0.000128156	0.427718	0.742506	-0.314788
cg23235142	chr7	45066841	CCM2	-3.01959	8.10986e-06	0.000128308	0.467353	0.77453	-0.307178
cg13897134	chr3	147120248		-3.06514	8.11137e-06	0.000128327	0.427482	0.794398	-0.366916
cg06206987	chr6	130897017		-2.93308	8.12779e-06	0.000128533	0.523582	0.832903	-0.309321
cg13376953	chr11	1750381		-2.50755	8.12921e-06	0.000128551	0.359359	0.671421	-0.312062
cg13207860	chr2	224890850	SERPINE2	-3.10826	8.13782e-06	0.000128645	0.436839	0.770798	-0.333959
cg13334091	chr6	15341203	JARID2	-2.53978	8.14621e-06	0.00012873	0.390028	0.698916	-0.308888
cg21747782	chr10	126103031	OAT	2.16517	8.20425e-06	0.000129384	0.585019	0.258847	0.326172
cg12643710	chr10	18448187	CACNB2	2.34461	8.23112e-06	0.000129713	0.748526	0.448035	0.300491
cg12435056	chr3	36918206	TRANK1	-3.09106	8.25008e-06	0.000129924	0.496389	0.804814	-0.308425
cg10502957	chr12	123757070	CDK2AP1	2.48309	8.25144e-06	0.000129935	0.574027	0.259819	0.314207
cg16781488	chr10	17688210	STAM	-2.38801	8.28419e-06	0.000130323	0.413369	0.726524	-0.313155
cg24676384	chr1	154929455	PBXIP1	2.54784	8.28824e-06	0.000130376	0.655893	0.344705	0.311188
cg09509586	chr9	16986089		2.29697	8.29353e-06	0.000130435	0.622548	0.276961	0.345587
cg25817655	chr1	8487870	RP5-1115A15.1	-2.89863	8.32747e-06	0.00013083	0.462742	0.776957	-0.314215
cg15851462	chr4	144538111	FREM3	-2.89953	8.33882e-06	0.000130955	0.452806	0.809448	-0.356642
cg21261235	chr11	35028557	PDHX	-2.64498	8.34982e-06	0.000131095	0.441927	0.790312	-0.348385
cg24155143	chr4	157233581		-2.54425	8.38622e-06	0.000131552	0.442659	0.765809	-0.32315
cg27219840	chr15	96702449	RP11-327J17.3	2.73494	8.40963e-06	0.000131836	0.588711	0.278723	0.309988
cg17547295	chr5	157282503	CLINT1	2.20777	8.44846e-06	0.000132286	0.48153	0.171003	0.310527
cg18661463	chr13	103360028		2.61376	8.4602e-06	0.000132405	0.595054	0.262207	0.332847
cg00118342	chr2	106777038	UXS1	-2.71047	8.47379e-06	0.000132556	0.410703	0.72758	-0.316877
cg02847220	chr3	171523157	PLD1;AC078953.1	2.86063	8.47956e-06	0.000132625	0.626991	0.280154	0.346837
cg18285462	chr20	51022181		-2.66189	8.50712e-06	0.000132934	0.480332	0.786368	-0.306035
cg22380322	chr1	36566160	COL8A2	2.29663	8.50911e-06	0.000132954	0.638111	0.312742	0.325369
cg02035017	chr8	1316137		2.49859	8.50876e-06	0.000132954	0.53721	0.234714	0.302496
cg09599979	chr1	6660000	KLHL21	-2.70542	8.51856e-06	0.000133054	0.400556	0.757443	-0.356887
cg18645642	chr1	8631756	RERE	2.84631	8.52804e-06	0.000133151	0.635763	0.22846	0.407303
cg18776460	chr12	59311232		3.07355	8.54298e-06	0.000133338	0.709379	0.338683	0.370696
cg05848702	chr17	76635253		-2.29871	8.58249e-06	0.000133754	0.41777	0.723847	-0.306077
cg04596499	chr8	42213370	POLB	-3.06136	8.59469e-06	0.00013389	0.440155	0.780934	-0.340779
cg24632427	chr3	15333998	SH3BP5	-2.86064	8.63419e-06	0.000134329	0.421545	0.727265	-0.305719
cg03442861	chr6	131337169	EPB41L2	2.67132	8.66025e-06	0.000134628	0.545208	0.196344	0.348864
cg12512875	chr9	71784067	TJP2	-2.83225	8.67626e-06	0.0001348	0.372865	0.719027	-0.346162
cg13687834	chr10	3514783		-2.40743	8.68487e-06	0.000134919	0.297841	0.605717	-0.307876
cg18076732	chr13	49832342	CDADC1	-2.7795	8.77306e-06	0.000135955	0.506972	0.827682	-0.32071
cg26036018	chr1	65641680	AK4	2.0313	8.8086e-06	0.000136371	0.66264	0.343802	0.318838
cg00060991	chr13	109814637		-2.90337	8.81243e-06	0.000136408	0.28405	0.638521	-0.354471
cg20518242	chr1	26453056		-2.40956	8.8733e-06	0.000137103	0.299355	0.609863	-0.310508
cg11401986	chr9	91604088		-2.40806	8.87989e-06	0.00013718	0.361315	0.700592	-0.339277
cg18096764	chr20	52226460	ZNF217;AC005808.3	-3.00525	8.9854e-06	0.000138411	0.436385	0.77769	-0.341305
cg01539484	chr7	130040067		2.31277	8.99865e-06	0.000138581	0.659191	0.339425	0.319766
cg25507779	chr6	49481410		2.56149	9.01005e-06	0.000138724	0.68817	0.359061	0.32911
cg27123208	chr12	46940886		-2.52025	9.01448e-06	0.000138785	0.554857	0.857752	-0.302895
cg07378424	chr7	70143763		-2.48847	9.07875e-06	0.000139509	0.326159	0.681521	-0.355362
cg02341479	chr11	102628665		-2.54576	9.12699e-06	0.000140051	0.381492	0.705009	-0.323518
cg04420294	chr7	130641745	AC058791.2	-2.65014	9.16787e-06	0.000140531	0.493968	0.804342	-0.310374
cg12607945	chr2	169347230		-2.81606	9.1817e-06	0.000140681	0.336084	0.667582	-0.331498
cg12250953	chr10	115235506		2.54899	9.18794e-06	0.00014074	0.689406	0.363551	0.325855
cg26790313	chr3	67050650	KBTBD8	-2.37628	9.19775e-06	0.000140843	0.400517	0.707066	-0.306549
cg00868390	chr10	130894401		2.70215	9.20857e-06	0.000140969	0.680666	0.330837	0.349829
cg06162745	chr5	115838409	SEMA6A;CTB-118N6.3	2.32284	9.20901e-06	0.000140971	0.621831	0.315457	0.306374
cg26942801	chr5	43039410	ANXA2R	-2.60812	9.22054e-06	0.000141084	0.392329	0.734446	-0.342117
cg00240653	chr12	55378411	TESPA1	-3.23694	9.2609e-06	0.000141534	0.448578	0.79565	-0.347072
cg23056703	chr3	5470788		-2.34584	9.33029e-06	0.000142321	0.383048	0.706595	-0.323547
cg13885155	chr2	175458782	WIPF1;AC018890.6	-2.71499	9.37068e-06	0.00014279	0.32444	0.643385	-0.318945
cg11995037	chr6	17923647		2.43821	9.37616e-06	0.000142854	0.723445	0.406371	0.317075
cg18174005	chr19	17517762	BST2;FAM125A	-2.48027	9.40018e-06	0.000143128	0.295138	0.596136	-0.300998
cg19272171	chr13	97960392	MBNL2	2.80224	9.40344e-06	0.000143165	0.623758	0.254323	0.369435
cg23002075	chr2	177904009	AC079305.11	2.35932	9.43594e-06	0.000143541	0.7504	0.418195	0.332205
cg19824502	chr2	175615819	AC018890.6	-2.80626	9.43846e-06	0.000143569	0.543832	0.856682	-0.312851
cg16209351	chr11	85850230		-2.85097	9.44288e-06	0.000143618	0.495437	0.818507	-0.32307
cg18887429	chr17	29641165	EVI2B	-2.78196	9.56335e-06	0.000144964	0.325371	0.711927	-0.386556
cg12177677	chr2	158300475	CYTIP	-2.76633	9.56804e-06	0.000145024	0.48514	0.788158	-0.303019
cg10676739	chr10	90103582	RNLS	2.81733	9.58641e-06	0.000145235	0.639794	0.2789	0.360894
cg00999338	chr11	116724606	AP006216.12;SIK3	-2.39545	9.59424e-06	0.000145324	0.427731	0.736379	-0.308648
cg10340605	chr20	17822792	AL035045.1	2.49985	9.61594e-06	0.000145558	0.647959	0.30864	0.339319
cg18680612	chr20	52456134		-2.61107	9.65719e-06	0.000146026	0.367919	0.686739	-0.318821
cg02326386	chr19	2085286	MOB3A	-2.83919	9.69024e-06	0.000146409	0.409903	0.71927	-0.309368
cg24204951	chr2	239172084		2.34757	9.69404e-06	0.000146438	0.62153	0.311395	0.310135
cg12643614	chr12	78491171	NAV3	2.43399	9.70508e-06	0.000146571	0.660323	0.329867	0.330456
cg00387964	chr4	7651935	SORCS2	-2.74243	9.75509e-06	0.000147103	0.33687	0.682814	-0.345944
cg00530720	chr11	46368045	DGKZ	-2.4461	9.75541e-06	0.000147103	0.449759	0.754628	-0.304869
cg19617080	chr3	182513355		-2.70669	9.76375e-06	0.000147197	0.399584	0.742849	-0.343265
cg22261694	chr6	106967720		-2.56647	9.77552e-06	0.000147339	0.249192	0.554355	-0.305163
cg13806256	chr15	85573535	PDE8A	-2.3391	9.79985e-06	0.00014761	0.499236	0.803629	-0.304394
cg16956574	chr16	48305811		2.67688	9.86492e-06	0.000148369	0.734024	0.376765	0.357259
cg16900264	chr15	69996022		2.32284	9.87777e-06	0.00014851	0.614733	0.313665	0.301067
cg09767076	chr12	124199914		-2.35968	9.8808e-06	0.000148538	0.311253	0.614838	-0.303585
cg00806644	chr10	126889815		-2.8692	9.91865e-06	0.000148957	0.393996	0.730522	-0.336526
cg00038681	chr3	77517922		2.3961	9.97397e-06	0.000149556	0.667878	0.337482	0.330396
cg12803053	chr8	126142264	NSMCE2	2.81773	1.00019e-05	0.000149875	0.620317	0.275735	0.344582
cg26935681	chr14	59275736		2.69334	1.0017e-05	0.000150044	0.66977	0.297655	0.372115
cg07116950	chr17	67430455		2.44133	1.00532e-05	0.000150434	0.651163	0.30855	0.342613
cg11619961	chr5	149792840	CD74	-2.31626	1.00634e-05	0.000150558	0.327466	0.638328	-0.310862
cg22554699	chr2	144836751		2.26524	1.00743e-05	0.000150683	0.724257	0.417366	0.306892
cg09753321	chr16	79312619		-2.5957	1.00815e-05	0.000150755	0.563087	0.875455	-0.312368
cg25158734	chr2	208393332	CREB1;AC007879.5	-2.2121	1.01628e-05	0.000151648	0.382639	0.690966	-0.308328
cg23518034	chr12	9802492	RP11-705C15.2	-2.8317	1.01911e-05	0.00015195	0.351555	0.713523	-0.361968
cg05388880	chr4	183807081		2.29703	1.02042e-05	0.000152091	0.718682	0.399267	0.319415
cg08977382	chr1	236636174		2.31331	1.0205e-05	0.000152098	0.587046	0.250019	0.337027
cg11732322	chr5	172193903	RP11-779O18.3	2.38232	1.02647e-05	0.000152745	0.64504	0.339473	0.305567
cg06910338	chr4	693333		-2.46914	1.03025e-05	0.00015313	0.347841	0.653034	-0.305192
cg18807940	chr3	124358702	KALRN	-2.80456	1.04023e-05	0.000154245	0.457902	0.777263	-0.319361
cg24808001	chr2	19673800	AC010096.2	-3.05639	1.04335e-05	0.000154596	0.492316	0.810576	-0.31826
cg23502162	chr2	189839015	COL3A1	2.52969	1.04361e-05	0.000154618	0.658622	0.345045	0.313577
cg10606698	chr6	76203642	FILIP1	2.73535	1.05366e-05	0.000155734	0.548585	0.210532	0.338053
cg04460738	chr10	78792281		-2.40508	1.05567e-05	0.000155951	0.413253	0.730466	-0.317214
cg26513279	chr2	39334349	SOS1	2.30834	1.0587e-05	0.000156283	0.658318	0.328723	0.329595
cg09614608	chr13	75901446	TBC1D4	-2.74283	1.06131e-05	0.000156576	0.478366	0.778929	-0.300563
cg08886988	chr2	46974797	SOCS5	-2.69668	1.06856e-05	0.000157395	0.40212	0.712242	-0.310122
cg16155231	chr10	22789795		2.32976	1.069e-05	0.000157445	0.728431	0.374454	0.353978
cg14202820	chr21	28853537		-2.70425	1.06944e-05	0.000157479	0.503757	0.810852	-0.307095
cg16795263	chr2	11915747		-2.88041	1.06984e-05	0.00015753	0.349993	0.662778	-0.312785
cg26033526	chr6	32819858	PSMB9	-2.28602	1.07298e-05	0.000157883	0.469203	0.81399	-0.344787
cg13046608	chr11	57195382	SLC43A3	2.5339	1.07811e-05	0.000158466	0.592434	0.251533	0.340901
cg17713374	chr5	14183872	TRIO	2.5438	1.08053e-05	0.000158746	0.639428	0.298536	0.340891
cg01326173	chr1	164614103	PBX1	2.44855	1.08099e-05	0.000158805	0.6126	0.270619	0.341981
cg16394702	chr12	104194358	NT5DC3	2.65035	1.08256e-05	0.000158971	0.628307	0.252939	0.375368
cg18213495	chr6	17985408		2.53754	1.08787e-05	0.000159539	0.569414	0.22369	0.345724
cg02686793	chr6	112340333		2.54891	1.09012e-05	0.000159784	0.654464	0.304995	0.349469
cg25198363	chr1	198095849		2.63608	1.09464e-05	0.000160293	0.666618	0.355205	0.311413
cg03062131	chr10	81698851		-2.48982	1.09835e-05	0.000160687	0.418125	0.730478	-0.312353
cg15625636	chr14	88472437	GPR65	-2.53655	1.09893e-05	0.000160755	0.550985	0.854011	-0.303026
cg00066640	chr15	44251516	FRMD5	2.43597	1.09963e-05	0.000160838	0.685536	0.360816	0.32472
cg20861716	chr8	29357029		-2.65236	1.10052e-05	0.000160929	0.470872	0.789723	-0.318851
cg25326509	chr6	20024447		-2.9206	1.10539e-05	0.000161468	0.441353	0.76365	-0.322297
cg25464078	chr12	111016163		-2.65317	1.10838e-05	0.000161804	0.258377	0.588901	-0.330524
cg07790870	chr20	32150311	CBFA2T2	2.84343	1.10992e-05	0.000161983	0.634091	0.267245	0.366846
cg10106903	chr14	62164033	RP11-618G20.4;HIF1A	-2.35716	1.11234e-05	0.000162223	0.411043	0.768444	-0.357401
cg26543150	chr10	91043813	RP11-149I23.3;LIPA	2.67598	1.11376e-05	0.000162396	0.588899	0.245512	0.343387
cg09342978	chr9	80745095		2.6933	1.11479e-05	0.000162498	0.611215	0.299356	0.311859
cg11568940	chr3	147133807	ZIC1	-2.74558	1.11621e-05	0.000162646	0.413953	0.728625	-0.314672
cg01519261	chr21	36421467	RUNX1	-2.49586	1.11669e-05	0.000162695	0.464662	0.77253	-0.307869
cg06633162	chr6	158481402		2.22133	1.11708e-05	0.000162738	0.503684	0.201936	0.301748
cg18417313	chr7	41910163		-2.78326	1.11835e-05	0.000162838	0.506833	0.825651	-0.318818
cg21406075	chr15	96906354	RP11-522B15.3	-2.41731	1.11905e-05	0.000162918	0.331159	0.649361	-0.318202
cg20783320	chr8	30343195	RBPMS	2.4201	1.13408e-05	0.000164593	0.645235	0.315414	0.329821
cg25885329	chr1	65661861	AK4	2.20247	1.13576e-05	0.000164791	0.630628	0.328515	0.302113
cg24864518	chr4	82346163		2.50621	1.13824e-05	0.000165054	0.702217	0.366867	0.33535
cg18999382	chr3	140961035	ACPL2	2.20625	1.14754e-05	0.000166106	0.69623	0.387804	0.308426
cg02011476	chr11	68140196		2.27127	1.1521e-05	0.000166607	0.795494	0.478879	0.316615
cg14626381	chr9	80210605		-2.63055	1.16051e-05	0.000167568	0.355052	0.665331	-0.310279
cg24237035	chr11	9023437		-2.4167	1.16109e-05	0.000167629	0.378923	0.716732	-0.337809
cg14105271	chr5	66254655	MAST4	2.34183	1.16135e-05	0.000167652	0.613578	0.30782	0.305758
cg03199243	chr10	64539441		-2.54768	1.16213e-05	0.000167748	0.389779	0.698255	-0.308476
cg03221819	chr10	75647445		2.79869	1.16237e-05	0.000167774	0.666816	0.317755	0.349061
cg09014674	chr14	65905414	FUT8	-2.82363	1.16447e-05	0.000168007	0.521085	0.836698	-0.315614
cg10166664	chr5	60624229		-2.89795	1.16497e-05	0.000168059	0.418986	0.791026	-0.37204
cg00081417	chr6	140400137	RP3-332B22.1	2.72603	1.16581e-05	0.000168146	0.571793	0.234647	0.337146
cg16612874	chr14	100531331	EVL;CTD-2376I20.1	-2.77667	1.16885e-05	0.00016847	0.431926	0.755382	-0.323456
cg07195224	chr1	159047034	AIM2	-2.33988	1.16887e-05	0.00016847	0.371055	0.689574	-0.318519
cg11954763	chr3	132928979	TMEM108	-2.35924	1.17747e-05	0.000169377	0.335116	0.64991	-0.314794
cg24106002	chr2	43691832	THADA	2.39189	1.17803e-05	0.000169451	0.643074	0.337687	0.305387
cg09913236	chr1	8537925	RERE	2.66971	1.18805e-05	0.000170542	0.634816	0.25672	0.378097
cg23477067	chr10	28491863	MPP7	2.66	1.20229e-05	0.000172079	0.667969	0.289993	0.377975
cg20477546	chr4	126973204		2.38543	1.20452e-05	0.000172321	0.614145	0.291342	0.322803
cg17152462	chr14	50692300		2.66265	1.2047e-05	0.000172331	0.583733	0.207605	0.376129
cg12200215	chr3	57881959	SLMAP	2.92627	1.20578e-05	0.000172475	0.63857	0.302423	0.336147
cg02550398	chr18	55366264		2.78373	1.20885e-05	0.000172833	0.688982	0.322186	0.366796
cg21332400	chr4	85725583	WDFY3-AS1;WDFY3	2.31412	1.21155e-05	0.000173118	0.733436	0.411827	0.321609
cg18607830	chr2	225811738	DOCK10	-2.92141	1.2178e-05	0.00017381	0.387602	0.728516	-0.340915
cg15269170	chr8	39896157		-2.59953	1.21988e-05	0.000174025	0.428907	0.730379	-0.301472
cg19268623	chr18	32783409		2.30529	1.22059e-05	0.000174104	0.608376	0.289332	0.319043
cg18390596	chr9	117691764		-2.77128	1.22145e-05	0.00017419	0.464113	0.770849	-0.306736
cg27586968	chr17	38498912	RARA	1.93118	1.22812e-05	0.000174864	0.601633	0.300822	0.300811
cg22978474	chr10	114818635	TCF7L2	2.14141	1.22827e-05	0.000174883	0.591283	0.282027	0.309256
cg06034609	chr14	50532020		-2.64298	1.22893e-05	0.000174956	0.378006	0.705462	-0.327456
cg00454787	chr7	99212328		-2.42227	1.23346e-05	0.000175479	0.471236	0.773822	-0.302586
cg07942997	chr11	128172596		-2.77073	1.2377e-05	0.000175971	0.509642	0.817722	-0.30808
cg04897370	chr20	30301179	RP11-243J16.7	2.27169	1.23888e-05	0.0001761	0.479552	0.173525	0.306028
cg22098672	chr4	25442127		2.13396	1.23999e-05	0.000176209	0.645905	0.338088	0.307817
cg16212219	chr3	123339918	MYLK;MYLK-AS1	2.4665	1.24605e-05	0.000176888	0.753024	0.433452	0.319572
cg11082767	chr2	173942227	AC013461.1	2.20449	1.24839e-05	0.000177148	0.708139	0.401244	0.306895
cg11891887	chr1	200323547		-3.15811	1.24895e-05	0.000177218	0.479674	0.825475	-0.345801
cg01083093	chr1	112019557	C1orf162	-2.59907	1.25187e-05	0.000177506	0.437	0.750108	-0.313108
cg20264214	chr20	13781473	C20orf7	2.47552	1.25885e-05	0.000178304	0.533391	0.232599	0.300791
cg10689504	chr8	41863031		2.67425	1.26102e-05	0.00017854	0.455493	0.15107	0.304424
cg17593384	chr4	88000269	AFF1	2.41437	1.26404e-05	0.000178875	0.540919	0.201703	0.339216
cg21146957	chr12	80838996		2.62374	1.26505e-05	0.000178986	0.692787	0.359758	0.333029
cg21187386	chr12	12016730		2.44965	1.26897e-05	0.000179425	0.542783	0.231575	0.311208
cg02833367	chr1	32394533	PTP4A2	-2.51886	1.27186e-05	0.000179738	0.427003	0.733807	-0.306804
cg05651762	chr3	176844015	U6;TBL1XR1	2.36277	1.27462e-05	0.000179996	0.667405	0.328503	0.338901
cg12157735	chr6	108989514	FOXO3	2.59019	1.27881e-05	0.000180445	0.611052	0.29146	0.319592
cg09319050	chr18	43357460		2.29485	1.27987e-05	0.000180571	0.682079	0.374385	0.307694
cg18565293	chr13	99155854	STK24	2.34627	1.28062e-05	0.000180655	0.573705	0.257597	0.316108
cg13203135	chr21	45565328	C21orf33	-2.5145	1.28354e-05	0.000180983	0.480572	0.78134	-0.300767
cg14000393	chr20	7477350		1.97322	1.28362e-05	0.000180991	0.645417	0.33928	0.306137
cg07109131	chr9	133712411	ABL1	2.82677	1.28498e-05	0.000181139	0.595095	0.27731	0.317785
cg25946605	chr2	10221185	CYS1	-2.13973	1.29338e-05	0.000182004	0.259629	0.564254	-0.304625
cg18310924	chr6	64359555		2.1206	1.29941e-05	0.000182609	0.646756	0.328883	0.317873
cg25273767	chr4	151953574		-2.7825	1.30124e-05	0.000182807	0.430558	0.748125	-0.317567
cg05342782	chr17	9313041	STX8	2.79013	1.30192e-05	0.000182876	0.549016	0.184906	0.36411
cg00911180	chr2	175357981		-3.13168	1.30989e-05	0.000183771	0.453092	0.824773	-0.371681
cg09962458	chr14	72178358	SIPA1L1	2.45247	1.3105e-05	0.00018383	0.708891	0.406444	0.302447
cg01396779	chr8	22253319	SLC39A14	-2.43869	1.31252e-05	0.000184056	0.435882	0.740002	-0.304121
cg10462143	chr2	102091675	RFX8	-2.3676	1.31354e-05	0.000184161	0.245641	0.56163	-0.315989
cg27377213	chr20	37433803	PPP1R16B	-2.29829	1.31934e-05	0.000184707	0.426199	0.730331	-0.304132
cg24697911	chr5	153454971		-2.85565	1.32298e-05	0.000185092	0.385843	0.735901	-0.350059
cg21097817	chr1	178840498	ANGPTL1	2.58287	1.33033e-05	0.000185918	0.694076	0.375605	0.318471
cg03814573	chr12	120691486	PXN	-2.97979	1.34063e-05	0.000187028	0.386087	0.744936	-0.358849
cg04275390	chr17	66433793		-2.55605	1.34558e-05	0.000187512	0.418597	0.726932	-0.308335
cg09264140	chr17	43302776		-2.4478	1.34985e-05	0.000187944	0.455975	0.762914	-0.306939
cg10985150	chr6	150989765	PLEKHG1	2.24693	1.35014e-05	0.000187962	0.644048	0.32179	0.322258
cg03783907	chr6	26446387		-2.43442	1.36269e-05	0.000189317	0.418498	0.723812	-0.305314
cg02722633	chr5	142180618		-2.86327	1.36506e-05	0.000189564	0.530446	0.830914	-0.300468
cg19011590	chr16	89831437		-2.64422	1.36732e-05	0.0001898	0.382049	0.697584	-0.315535
cg12127758	chr8	1707330		2.17565	1.37247e-05	0.000190344	0.69873	0.393788	0.304942
cg20724307	chr1	87539904		2.40682	1.38467e-05	0.000191578	0.696362	0.395176	0.301186
cg03402144	chr4	114495910		2.38222	1.38631e-05	0.00019175	0.543911	0.218646	0.325265
cg09546312	chr12	71897823		-2.58235	1.38837e-05	0.000191962	0.401145	0.70496	-0.303816
cg07866399	chr8	39771219	RP11-44K6.2;IDO1;RP11-44K6.3	-2.85288	1.39419e-05	0.000192567	0.274381	0.637105	-0.362724
cg19655675	chr3	114344019	ZBTB20	2.40355	1.40346e-05	0.000193529	0.618321	0.291619	0.326702
cg20228731	chr7	130646051	AC058791.2	-2.9262	1.4064e-05	0.000193826	0.496938	0.842476	-0.345538
cg11445155	chr5	87777157	CTC-498M16.2	2.0153	1.40662e-05	0.000193849	0.660465	0.353974	0.30649
cg10101098	chr3	25499727	RARB	2.67235	1.41076e-05	0.000194284	0.706761	0.380337	0.326425
cg13514532	chr4	41145091	APBB2	2.63755	1.41101e-05	0.000194309	0.694481	0.320763	0.373718
cg06206957	chr7	33080615	NT5C3	-2.81032	1.4124e-05	0.000194464	0.456038	0.769504	-0.313466
cg12284093	chr21	32535242		2.44576	1.41302e-05	0.000194536	0.650655	0.350003	0.300653
cg13084360	chr3	134496358		-2.83027	1.41333e-05	0.000194569	0.410736	0.716786	-0.30605
cg13796884	chr1	154417817	IL6R	-2.55332	1.41572e-05	0.000194801	0.434103	0.740022	-0.305919
cg00171477	chr16	57230458	RSPRY1	2.47472	1.41994e-05	0.000195245	0.723566	0.385538	0.338028
cg12569246	chr6	76203666	FILIP1	2.82985	1.42396e-05	0.000195662	0.578074	0.192923	0.385151
cg11616457	chr4	38525723	RP11-83C7.2	-2.6981	1.43057e-05	0.000196366	0.520592	0.843511	-0.322919
cg25450819	chr5	37717768		2.43749	1.4333e-05	0.000196656	0.650602	0.349044	0.301558
cg12738241	chr7	152059833		2.37087	1.44617e-05	0.000198015	0.70065	0.369571	0.33108
cg02330816	chr5	130601240	CDC42SE2	-2.74081	1.44701e-05	0.000198105	0.359792	0.703958	-0.344165
cg15526081	chr10	119310404		-2.1925	1.44728e-05	0.000198127	0.389383	0.706066	-0.316683
cg08206267	chr19	17862104	FCHO1	-2.42105	1.45219e-05	0.000198651	0.354075	0.656175	-0.3021
cg08006125	chr14	35755071	KIAA0391	-2.54583	1.45334e-05	0.000198767	0.411439	0.723714	-0.312275
cg23572726	chr8	128560404		2.19846	1.45919e-05	0.000199373	0.486999	0.185606	0.301393
cg27569907	chr3	24545179		-2.80177	1.46884e-05	0.000200343	0.462537	0.803053	-0.340516
cg08422125	chr3	182614107	ATP11B	2.13143	1.47187e-05	0.000200639	0.688931	0.381697	0.307234
cg19804889	chr3	29691496		-2.9089	1.47839e-05	0.000201321	0.506233	0.822024	-0.315791
cg11287469	chr14	27105937	NOVA1-AS1	2.74123	1.48138e-05	0.000201594	0.667445	0.330366	0.337079
cg17448192	chr3	186718821	ST6GAL1	-2.9121	1.48824e-05	0.000202302	0.542668	0.857075	-0.314408
cg19307003	chr11	60775715	CD6	2.38189	1.49367e-05	0.000202879	0.658313	0.352909	0.305404
cg06939248	chr3	189083527		2.37613	1.49468e-05	0.000202981	0.604344	0.286581	0.317763
cg22443345	chr22	33941052		-2.0921	1.4977e-05	0.000203259	0.331947	0.637084	-0.305136
cg23298782	chr7	75398974	CCL26	2.36357	1.50464e-05	0.00020397	0.70467	0.397078	0.307592
cg18850418	chr2	33359289	LTBP1	2.08835	1.50633e-05	0.000204117	0.608626	0.279623	0.329003
cg09060260	chr13	42038036	RGCC	-2.46244	1.51201e-05	0.000204689	0.422603	0.736603	-0.314001
cg25182066	chr10	30743637		2.67252	1.5202e-05	0.000205556	0.52776	0.199	0.32876
cg06261354	chr7	94022682	COL1A2	2.32431	1.52961e-05	0.000206538	0.607658	0.300289	0.307368
cg10514675	chr10	130377717		-2.5203	1.53619e-05	0.000207176	0.493293	0.797106	-0.303813
cg24265771	chr5	176856550		-2.73758	1.54049e-05	0.000207607	0.494088	0.805159	-0.311071
cg14386061	chr8	21771446	DOK2	-2.5712	1.54328e-05	0.000207914	0.458916	0.778096	-0.31918
cg20214404	chr1	66741905		-2.61038	1.54488e-05	0.000208083	0.453269	0.759445	-0.306176
cg13215456	chr2	176440467		-2.62012	1.55083e-05	0.00020869	0.38204	0.699622	-0.317582
cg15903937	chr11	88092892		-2.86303	1.55284e-05	0.000208877	0.459275	0.775522	-0.316248
cg25682700	chr13	42493215	KIAA0564	2.70847	1.5744e-05	0.000211106	0.7011	0.342993	0.358107
cg08448479	chr4	114214185	ANK2	2.27271	1.57807e-05	0.000211473	0.561235	0.258082	0.303153
cg24295032	chr14	89976955	FOXN3;RP11-33N16.3	-2.64174	1.57888e-05	0.000211554	0.455549	0.764482	-0.308933
cg00416206	chr5	54015681		2.27724	1.58068e-05	0.000211729	0.697059	0.371927	0.325133
cg18320356	chr12	10103812	AC091814.3;CLEC12A	-2.61518	1.59139e-05	0.000212848	0.410565	0.727927	-0.317362
cg10423607	chr8	68418480		-2.4582	1.59196e-05	0.000212906	0.313181	0.630485	-0.317304
cg12955011	chr5	102137294		-2.63812	1.59267e-05	0.000212979	0.416482	0.748605	-0.332123
cg10417140	chr5	68258787	RP11-141O11.1;CTC-340D7.1	2.22908	1.59276e-05	0.000212987	0.534794	0.218904	0.31589
cg02606936	chr22	39337729		-2.52533	1.59644e-05	0.000213387	0.413039	0.71465	-0.301611
cg23507945	chr6	137477184		-2.7446	1.59726e-05	0.000213463	0.462822	0.787678	-0.324856
cg19432886	chr5	124394386		2.62837	1.60668e-05	0.000214402	0.621676	0.311464	0.310212
cg25661253	chr8	68881113	PREX2	-2.47581	1.61233e-05	0.000214943	0.400847	0.709779	-0.308932
cg17508434	chr7	97831974		-2.95463	1.62277e-05	0.00021601	0.47153	0.820117	-0.348586
cg27159987	chr7	158578750		2.6827	1.63853e-05	0.000217605	0.65901	0.303278	0.355732
cg09154880	chr6	32813715	XXbac-BPG246D15.8;PSMB8;PSMB9	-2.83147	1.65851e-05	0.000219691	0.569626	0.874015	-0.304389
cg16754081	chr16	70438465	ST3GAL2	-2.60129	1.65987e-05	0.000219822	0.356542	0.71161	-0.355067
cg15584219	chr8	124050114		-2.77564	1.66572e-05	0.000220415	0.436529	0.77338	-0.336851
cg20256286	chr14	100535030	CTD-2376I20.1;EVL	-2.8224	1.66757e-05	0.0002206	0.390008	0.7491	-0.359092
cg07246625	chr2	204891938		-2.46573	1.67283e-05	0.000221087	0.424363	0.746347	-0.321984
cg02810931	chr17	38673428		-2.43452	1.67986e-05	0.000221757	0.410481	0.714204	-0.303723
cg02900990	chr1	161991612		2.42385	1.68005e-05	0.000221775	0.609063	0.263438	0.345625
cg19239041	chr20	4795444	RASSF2	-2.53092	1.68334e-05	0.000222133	0.305417	0.631685	-0.326268
cg00612332	chr9	272258	RP11-59O6.3;DOCK8	-2.7257	1.69019e-05	0.00022285	0.457912	0.767362	-0.30945
cg18163955	chr17	40833833	CNTNAP1;CCR10	-2.34248	1.69174e-05	0.000222997	0.408899	0.710909	-0.30201
cg15573664	chr11	12833710		-3.02893	1.70127e-05	0.000223905	0.474158	0.787378	-0.31322
cg05813207	chr5	150594255	CCDC69	-2.76795	1.70386e-05	0.000224131	0.417734	0.733246	-0.315512
cg03519577	chr20	4795886	RASSF2	-2.48554	1.70928e-05	0.000224701	0.441781	0.757721	-0.315939
cg23629910	chr14	71933867		2.52383	1.71614e-05	0.0002254	0.766349	0.429945	0.336404
cg05427639	chr7	33080496	NT5C3	-2.66556	1.71649e-05	0.000225423	0.46596	0.77713	-0.31117
cg14529767	chr18	53664618		-2.42221	1.71664e-05	0.000225436	0.353245	0.667532	-0.314287
cg12985712	chr10	7553707		2.16759	1.71698e-05	0.000225468	0.657272	0.336792	0.320481
cg25841279	chr20	34682459	EPB41L1	2.45509	1.7178e-05	0.000225553	0.570095	0.248429	0.321666
cg06254729	chr2	28550422	BRE	2.09342	1.72182e-05	0.000225969	0.747985	0.423139	0.324846
cg26589351	chr17	47712139	SPOP	2.9259	1.73193e-05	0.000226924	0.690259	0.329847	0.360412
cg05576296	chr1	26614241	UBXN11	-2.76395	1.73686e-05	0.000227446	0.41104	0.722951	-0.311911
cg13544643	chr22	46084862	ATXN10	2.6562	1.74723e-05	0.000228489	0.663276	0.316567	0.346709
cg14765731	chr11	35187831		-2.60499	1.75923e-05	0.000229729	0.227434	0.547592	-0.320158
cg21641814	chr16	78276299	RP11-190D6.2;WWOX	2.4307	1.76188e-05	0.000229977	0.685731	0.347529	0.338201
cg08766923	chr9	129784093		2.33282	1.76226e-05	0.000230012	0.747091	0.415958	0.331133
cg07505327	chr15	39288640	RP11-624L4.1	2.35682	1.76673e-05	0.00023045	0.62964	0.309322	0.320318
cg09820244	chr1	54790722	SSBP3	2.37289	1.76922e-05	0.000230693	0.645403	0.337817	0.307587
cg02269574	chr21	43344403	C2CD2	2.46805	1.77253e-05	0.00023102	0.657001	0.301139	0.355862
cg05199874	chr11	9623178		-2.55599	1.78583e-05	0.000232329	0.369148	0.710613	-0.341465
cg07821894	chr2	191280723	MFSD6	-2.54886	1.78875e-05	0.000232622	0.427931	0.745827	-0.317896
cg06639053	chr12	111837470	RP3-473L9.4	-2.44104	1.79726e-05	0.000233406	0.408619	0.758766	-0.350147
cg15159247	chr19	2082122	MOB3A	-2.89999	1.7979e-05	0.000233473	0.426952	0.756967	-0.330015
cg24528851	chr6	109158951		-2.69812	1.80207e-05	0.000233936	0.376076	0.70308	-0.327003
cg03085275	chr2	172182919	METTL8	-2.79074	1.80763e-05	0.000234453	0.580736	0.883972	-0.303236
cg17334468	chr7	55606341	VOPP1	-2.34322	1.80773e-05	0.000234462	0.480615	0.804526	-0.32391
cg07170124	chr10	31550672		2.40353	1.8316e-05	0.000236809	0.674669	0.328828	0.345841
cg14741228	chr12	31476479	AC024940.1;FAM60A	-2.48333	1.83221e-05	0.000236866	0.44779	0.75836	-0.310569
cg04351205	chr2	143886326	ARHGAP15	-2.70712	1.83498e-05	0.00023715	0.485319	0.80314	-0.317821
cg21931947	chr6	25193934	CMAHP	2.75741	1.83612e-05	0.000237257	0.636455	0.283742	0.352713
cg15836656	chr9	117661215	TNFSF8	-2.67182	1.83716e-05	0.000237368	0.4726	0.773861	-0.30126
cg05826162	chr18	72166704	CNDP2	-2.67945	1.8402e-05	0.00023769	0.252525	0.57225	-0.319725
cg13558774	chr4	1196025	SPON2;AC092535.1	-2.6562	1.85024e-05	0.000238666	0.436647	0.769338	-0.332692
cg09150550	chr1	185308635		-2.80667	1.8594e-05	0.000239527	0.366931	0.714085	-0.347154
cg15406724	chr21	35196942	ITSN1	2.44234	1.85988e-05	0.000239569	0.750681	0.429416	0.321266
cg22164891	chr20	52199729	ZNF217	-2.4417	1.87349e-05	0.000240891	0.2573	0.580284	-0.322984
cg10174546	chr20	52391100		2.46047	1.88089e-05	0.000241614	0.589166	0.267963	0.321202
cg23494847	chr2	198104386	ANKRD44	-2.4955	1.89321e-05	0.000242726	0.289871	0.599987	-0.310115
cg19329549	chr10	7235227		-2.8109	1.89492e-05	0.00024289	0.517383	0.834322	-0.31694
cg19998294	chr10	18629497	CACNB2	2.5325	1.89547e-05	0.000242927	0.678352	0.323993	0.354359
cg00847359	chr3	38055958	Y_RNA;PLCD1	1.99644	1.90761e-05	0.000244136	0.607172	0.270218	0.336955
cg12505603	chr1	179200065	ABL2	2.26907	1.91792e-05	0.000245096	0.50663	0.19381	0.312819
cg03117668	chr5	17249500	BASP1	1.88954	1.92405e-05	0.00024563	0.547465	0.245109	0.302355
cg07593977	chr8	11735419		-2.38614	1.92972e-05	0.000246152	0.391336	0.702748	-0.311413
cg15034643	chr5	95005398	SPATA9;CTD-2154I11.1	2.42561	1.93126e-05	0.000246282	0.632399	0.298231	0.334168
cg12867024	chr2	73645579		2.41381	1.934e-05	0.000246574	0.679493	0.323453	0.35604
cg07858796	chr2	201826595	ORC2;AC005037.3	2.42355	1.94435e-05	0.000247559	0.594005	0.245895	0.34811
cg17497790	chr5	34494483		-2.18855	1.9511e-05	0.00024818	0.327171	0.657161	-0.32999
cg21571166	chr3	147133884	ZIC1	-2.54219	1.95264e-05	0.000248319	0.414477	0.722662	-0.308185
cg07109453	chr1	234669825		3.05291	1.95548e-05	0.000248586	0.520174	0.137143	0.383031
cg10636246	chr1	159046973	AIM2	-2.69528	1.95724e-05	0.000248748	0.44122	0.786661	-0.345441
cg12235695	chr10	131969555		-3.01301	1.96136e-05	0.000249189	0.483537	0.803587	-0.32005
cg22514722	chr3	127473755		-2.24752	1.96297e-05	0.000249349	0.472031	0.786502	-0.314471
cg16351569	chr17	43448493		-2.33159	1.96322e-05	0.000249374	0.450036	0.755018	-0.304982
cg19867107	chr8	142255537		-2.65229	1.96514e-05	0.000249534	0.325	0.696939	-0.371938
cg03476109	chr2	27408527		2.15141	1.96985e-05	0.000249942	0.530843	0.226914	0.303929
cg23264234	chr5	73875179		-2.57517	1.97157e-05	0.000250123	0.544317	0.868856	-0.324539
cg20548032	chr14	81075111		2.146	1.97253e-05	0.000250216	0.690116	0.384849	0.305267
cg23538418	chr8	39957279		-2.62792	1.97627e-05	0.000250559	0.539552	0.849442	-0.30989
cg02821484	chr7	33080719	NT5C3	-2.57553	1.98561e-05	0.000251495	0.443131	0.755292	-0.312162
cg15391590	chr6	52913427	ICK	-2.43549	1.98613e-05	0.000251548	0.408844	0.734044	-0.3252
cg10067950	chr15	58749840	RP11-355N15.1	-2.04528	1.98907e-05	0.000251858	0.445652	0.768187	-0.322535
cg25496764	chr17	78735398	RPTOR	-2.58479	1.98927e-05	0.000251867	0.307237	0.631612	-0.324375
cg21169107	chr17	76745054	CYTH1	-2.81443	2.00523e-05	0.00025336	0.364556	0.707876	-0.34332
cg16385758	chr20	4795919	RASSF2	-2.5145	2.01025e-05	0.000253841	0.441372	0.750124	-0.308751
cg24718756	chr5	126308095	2024-03-03	-2.56302	2.01662e-05	0.000254457	0.404721	0.718429	-0.313708
cg26842802	chr2	202125212	CASP8	-3.03806	2.01897e-05	0.000254657	0.395399	0.735056	-0.339657
cg22437645	chr4	186802774	SORBS2	2.45083	2.02575e-05	0.000255296	0.751454	0.430771	0.320683
cg20064462	chr13	109582080		2.10533	2.02624e-05	0.000255341	0.666123	0.34912	0.317003
cg01117061	chr6	111748638	REV3L	-2.67765	2.02943e-05	0.000255642	0.263627	0.637779	-0.374152
cg05236728	chr12	47609513	RP11-493L12.2;FAM113B	-2.98259	2.05088e-05	0.000257683	0.415753	0.778207	-0.362454
cg07362060	chr2	11915711		-2.75535	2.06295e-05	0.000258874	0.307559	0.674753	-0.367194
cg21612617	chr4	126813319		2.27868	2.06572e-05	0.000259142	0.654848	0.3471	0.307748
cg09569224	chr9	108026834		-2.6161	2.08355e-05	0.000260771	0.377194	0.719346	-0.342153
cg16616070	chr4	102339255		-2.90702	2.09065e-05	0.00026144	0.484712	0.794853	-0.310141
cg05651417	chr7	26333515	SNX10	-2.22999	2.09148e-05	0.000261502	0.40727	0.707742	-0.300472
cg24669389	chr4	169330464		2.95168	2.09412e-05	0.00026176	0.623114	0.244252	0.378862
cg00354381	chr11	57195187	SLC43A3	2.47342	2.09435e-05	0.00026178	0.543145	0.214125	0.32902
cg05273695	chr3	99725634	FILIP1L;C3orf26	2.52074	2.11499e-05	0.00026374	0.718218	0.391184	0.327034
cg18729664	chr6	76203675	FILIP1	2.37806	2.13714e-05	0.000265797	0.547898	0.211885	0.336013
cg24103450	chr5	163660988	CTC-207P7.1	2.15094	2.1618e-05	0.000268171	0.66665	0.365094	0.301556
cg15928106	chr7	130646078	AC058791.2	-2.50565	2.16476e-05	0.000268414	0.479657	0.810517	-0.330861
cg25578535	chr7	130098336		-2.54239	2.17285e-05	0.000269174	0.360669	0.713743	-0.353074
cg03605116	chr20	4795621	RASSF2	-2.77085	2.17449e-05	0.000269338	0.347088	0.686647	-0.339559
cg19659833	chr1	180821196		-2.76346	2.1781e-05	0.00026969	0.5001	0.803066	-0.302965
cg03437106	chr1	225696324		2.55933	2.18043e-05	0.000269905	0.651767	0.331636	0.320131
cg10450897	chr8	106605031		2.25396	2.1883e-05	0.000270658	0.612597	0.294813	0.317784
cg19333433	chr6	159463387	TAGAP	-2.61463	2.19828e-05	0.000271609	0.488704	0.790188	-0.301484
cg14045073	chr3	47407091		2.3503	2.20671e-05	0.000272445	0.57394	0.272128	0.301812
cg06144762	chr3	4560682	ITPR1	-2.42093	2.20869e-05	0.000272633	0.455808	0.761007	-0.3052
cg09090652	chr12	25205846	LRMP	-2.75677	2.20979e-05	0.00027273	0.449703	0.763275	-0.313571
cg02281727	chr11	77913852	USP35	-2.40918	2.22802e-05	0.000274452	0.393356	0.718348	-0.324992
cg26507839	chr6	148525282		-2.54826	2.23385e-05	0.000274959	0.436602	0.757686	-0.321085
cg05185749	chr9	117692759	TNFSF8	-2.75971	2.26592e-05	0.000278017	0.455713	0.757621	-0.301909
cg02693607	chr7	27150598	HOXA3;HOXA-AS2	2.80249	2.28725e-05	0.000279914	0.505964	0.18295	0.323014
cg14116294	chr9	124218386	GGTA1P	-2.40773	2.29043e-05	0.000280236	0.419449	0.724907	-0.305458
cg17160687	chr2	106777215	UXS1	-2.74275	2.2971e-05	0.000280892	0.462346	0.785768	-0.323422
cg10683392	chr3	154901913	MME-AS1	-2.60273	2.30109e-05	0.000281255	0.382588	0.70584	-0.323252
cg25066845	chr5	115949876		-2.49044	2.30732e-05	0.000281856	0.331792	0.653902	-0.32211
cg23654401	chr7	55606442	VOPP1	-2.38018	2.31369e-05	0.000282441	0.323945	0.646251	-0.322306
cg00294550	chr10	62144786	ANK3	2.40362	2.32027e-05	0.000283065	0.618957	0.26862	0.350337
cg22491320	chr2	133998732		2.25103	2.34132e-05	0.000285034	0.638385	0.33812	0.300265
cg21775245	chr3	129407548	TMCC1	2.57439	2.3527e-05	0.000286174	0.687429	0.342133	0.345296
cg21207595	chr1	202508860	PPP1R12B	2.38196	2.36015e-05	0.00028689	0.598899	0.263062	0.335837
cg00790291	chr10	74843096	Y_RNA;P4HA1	2.2814	2.36823e-05	0.000287673	0.716104	0.389193	0.32691
cg19918549	chr14	100531800	EVL;CTD-2376I20.1	-3.05903	2.38738e-05	0.000289479	0.403344	0.783437	-0.380093
cg03976882	chr6	37151422	SNORD112	-2.43672	2.39994e-05	0.000290697	0.419815	0.721165	-0.30135
cg14625354	chr5	67640411		-2.27305	2.40161e-05	0.000290834	0.330923	0.639373	-0.308449
cg16861615	chr10	90031307		-2.64708	2.4071e-05	0.000291348	0.418493	0.782796	-0.364303
cg18884865	chr3	151911580		-2.93758	2.40811e-05	0.000291447	0.477481	0.795684	-0.318203
cg13569051	chr9	124051703	GSN	2.3082	2.41029e-05	0.000291638	0.644925	0.296789	0.348136
cg05777510	chr1	169968544		2.52706	2.4296e-05	0.000293347	0.645892	0.324875	0.321016
cg20888995	chr3	56822059	ARHGEF3	-2.40788	2.44387e-05	0.00029467	0.445823	0.746208	-0.300386
cg14312557	chr2	197107109		-2.82003	2.44718e-05	0.000295	0.399912	0.713654	-0.313742
cg27638284	chr20	39127000		-2.39314	2.46843e-05	0.00029701	0.42503	0.72556	-0.30053
cg01556706	chr3	59804435	FHIT	2.233	2.47359e-05	0.000297518	0.452088	0.149211	0.302877
cg01994192	chr18	24993925		2.12219	2.47565e-05	0.000297678	0.675	0.368867	0.306133
cg02166383	chr14	107252649		-3.02271	2.48108e-05	0.000298186	0.376746	0.715826	-0.339081
cg18990746	chr7	116250238	AC006159.3	-2.32361	2.4984e-05	0.000299805	0.410247	0.711442	-0.301195
cg03035881	chr15	34627596		-2.48524	2.50116e-05	0.000300057	0.278547	0.632222	-0.353674
cg05671385	chr11	104915759		-2.45154	2.505e-05	0.00030041	0.364012	0.68203	-0.318018
cg21199093	chr1	35836009	ZMYM4	2.48736	2.51563e-05	0.000301273	0.43469	0.107732	0.326958
cg17128539	chr9	107815593		-2.47257	2.55005e-05	0.00030444	0.393366	0.741339	-0.347973
cg22913231	chr5	72456190		-2.47999	2.5517e-05	0.00030457	0.458757	0.759342	-0.300586
cg04092939	chr18	3059500		-2.51811	2.55307e-05	0.000304696	0.403951	0.757128	-0.353177
cg10204058	chr14	64358561	SYNE2	2.63689	2.55587e-05	0.000304954	0.576774	0.202708	0.374066
cg16150706	chr3	38080350	DLEC1	-2.43602	2.55993e-05	0.000305335	0.489137	0.801335	-0.312199
cg27032082	chr11	114034244		2.57827	2.56794e-05	0.000306011	0.664473	0.31574	0.348733
cg24812349	chr22	40905891	MKL1	2.3735	2.57783e-05	0.000306918	0.423429	0.123186	0.300243
cg13322350	chr13	114914275		-2.57932	2.5851e-05	0.000307569	0.459665	0.778448	-0.318783
cg09081069	chr11	35088821		-2.83651	2.59512e-05	0.000308478	0.416918	0.757441	-0.340523
cg07053546	chr2	161185941	RBMS1	2.66845	2.59865e-05	0.000308793	0.688783	0.363705	0.325078
cg08122691	chr12	46378401	SCAF11	-2.56974	2.59985e-05	0.000308902	0.462178	0.764455	-0.302278
cg05998899	chr20	32150043	CBFA2T2	2.25651	2.62192e-05	0.00031092	0.495759	0.18478	0.310979
cg04630448	chr7	23373488		2.41146	2.63523e-05	0.000312196	0.621367	0.286197	0.33517
cg22757535	chr2	237418897		-2.73601	2.63725e-05	0.000312377	0.501149	0.830262	-0.329113
cg26336232	chr2	38838729		-2.63262	2.63845e-05	0.000312458	0.501373	0.837067	-0.335694
cg00952352	chr13	46752424	LCP1	-2.86685	2.64032e-05	0.000312621	0.487243	0.815545	-0.328302
cg00688819	chr14	55604543	LGALS3	2.64746	2.64377e-05	0.000312883	0.597608	0.217884	0.379724
cg05284589	chr10	50391840	C10orf128	-2.45471	2.66937e-05	0.000315127	0.291596	0.620402	-0.328806
cg03835940	chr9	114813204		2.27782	2.67734e-05	0.00031588	0.64998	0.33827	0.31171
cg26356249	chr3	44378695	C3orf23	2.72443	2.68453e-05	0.000316508	0.796002	0.452437	0.343565
cg22790915	chr9	91450296		-2.95987	2.68773e-05	0.000316838	0.361859	0.760349	-0.39849
cg09414454	chr12	89434185		-2.7256	2.6943e-05	0.00031748	0.476041	0.779924	-0.303883
cg22021972	chr11	108430798		2.39979	2.69947e-05	0.000317969	0.742853	0.367648	0.375205
cg03627980	chr1	193305239	RP11-452J13.1	2.23785	2.70198e-05	0.000318202	0.625231	0.320821	0.30441
cg07997634	chr7	95818282		2.5379	2.71633e-05	0.000319511	0.709144	0.341756	0.367387
cg01955377	chr2	188392251	TFPI;AC007319.1	2.52188	2.72249e-05	0.000320079	0.595824	0.281846	0.313978
cg07859288	chr8	132003249		2.23269	2.75262e-05	0.000322918	0.618392	0.294588	0.323804
cg11147886	chr16	69598170	NFAT5	-3.00391	2.75859e-05	0.000323441	0.487783	0.841009	-0.353226
cg27453180	chr10	74045147		-2.6406	2.75879e-05	0.000323454	0.412686	0.722671	-0.309985
cg00329307	chr5	131808892	AC116366.6;C5orf56	-2.83415	2.77041e-05	0.000324407	0.489973	0.80865	-0.318677
cg07207982	chr6	34984930	ANKS1A	2.52167	2.77765e-05	0.000325083	0.624046	0.283232	0.340814
cg22178983	chr4	80449767	RP11-234K19.2	-2.74247	2.78176e-05	0.000325489	0.367403	0.711391	-0.343988
cg21205244	chr10	22622277		-2.40866	2.78632e-05	0.000325939	0.348669	0.676727	-0.328058
cg02665650	chr6	34984838	ANKS1A	2.44275	2.79113e-05	0.000326347	0.617895	0.259871	0.358024
cg05624845	chr2	178140592	NFE2L2	2.30844	2.79545e-05	0.000326738	0.703646	0.369205	0.33444
cg13415795	chr15	78396318	SH2D7	-2.61985	2.81267e-05	0.000328308	0.440467	0.762051	-0.321584
cg20765408	chr13	25085669	PARP4	-2.4503	2.81557e-05	0.000328513	0.302947	0.665403	-0.362457
cg22164298	chr4	114276834		-2.54182	2.81673e-05	0.000328638	0.356088	0.70329	-0.347202
cg04438332	chr15	63889271	RP11-265M18.2;FBXL22;AC118274.1	2.56145	2.8331e-05	0.000330053	0.555968	0.220115	0.335853
cg10388307	chr1	82828058		-2.46024	2.83416e-05	0.000330139	0.445686	0.757903	-0.312216
cg16829246	chr8	17532941	MTUS1	2.43461	2.83815e-05	0.000330452	0.640449	0.295587	0.344862
cg18264933	chr10	126407067	FAM53B;RP11-12J10.3	-2.64241	2.83913e-05	0.000330522	0.496685	0.8081	-0.311415
cg15872107	chr3	71771244	EIF4E3	-2.68068	2.84069e-05	0.00033064	0.443815	0.764411	-0.320596
cg25370658	chr6	7673306		2.40511	2.89035e-05	0.000335066	0.595457	0.28854	0.306918
cg11802899	chr14	52867870		-2.67297	2.89824e-05	0.000335739	0.47333	0.774032	-0.300702
cg01927645	chr15	75423359		-2.63508	2.90233e-05	0.000336103	0.468199	0.779923	-0.311723
cg03172796	chr20	46115993		-2.26115	2.91543e-05	0.000337255	0.340158	0.656316	-0.316157
cg00634475	chr11	96000764		-2.24458	2.91671e-05	0.000337372	0.445121	0.754456	-0.309335
cg13407558	chr17	29821502		-2.76881	2.94816e-05	0.000340112	0.389272	0.724584	-0.335312
cg14260101	chr22	19477107	CDC45	2.24361	2.96276e-05	0.000341449	0.75253	0.451637	0.300893
cg13871434	chr7	92382076		2.20979	2.99896e-05	0.000344661	0.725587	0.408033	0.317554
cg24492041	chr5	125709666	GRAMD3	-2.25331	3.0324e-05	0.000347661	0.392463	0.714798	-0.322335
cg27359310	chr6	112072399	FYN	-2.31015	3.03994e-05	0.000348334	0.442748	0.749362	-0.306615
cg21917510	chr11	85887699		-2.42644	3.04314e-05	0.000348617	0.398975	0.735858	-0.336883
cg23713948	chr8	131257592		-2.76303	3.06591e-05	0.000350658	0.466513	0.798216	-0.331702
cg12581598	chr1	202537837	PPP1R12B	2.09061	3.06751e-05	0.000350794	0.728359	0.426391	0.301969
cg26710864	chr12	29317902	FAR2	-2.57967	3.06888e-05	0.000350899	0.256649	0.564623	-0.307974
cg26628907	chr17	38195238		2.17403	3.07441e-05	0.000351404	0.440789	0.132691	0.308098
cg23991274	chr4	71860600	MOB1B	-2.42313	3.08534e-05	0.000352374	0.379929	0.709258	-0.329329
cg23916522	chr12	26283729		-2.42827	3.09694e-05	0.000353421	0.407935	0.713237	-0.305302
cg15362140	chr4	78743191		-2.49975	3.14314e-05	0.000357438	0.335161	0.662662	-0.327502
cg17155010	chr7	130602744	AC016831.7	-2.42034	3.15365e-05	0.000358422	0.437179	0.776439	-0.339261
cg12192529	chr18	10020398		-2.44586	3.16742e-05	0.000359664	0.454095	0.754416	-0.300322
cg27032232	chr7	153584609	DPP6	2.13687	3.18039e-05	0.000360802	0.604103	0.293554	0.310549
cg20467260	chr13	46751170	LCP1	-2.40832	3.20375e-05	0.000362801	0.420249	0.73001	-0.309761
cg22517705	chr1	26645313	CD52;UBXN11	-2.57891	3.21569e-05	0.000363877	0.40488	0.723958	-0.319077
cg12149114	chr20	20315300	C20orf26	-2.43247	3.22549e-05	0.000364733	0.218151	0.527344	-0.309193
cg12712122	chr6	88435312		-2.63598	3.24756e-05	0.000366636	0.527066	0.832172	-0.305106
cg22274539	chr12	103696209		1.99522	3.26001e-05	0.000367718	0.518696	0.200904	0.317792
cg08126344	chr8	42359079	SLC20A2	2.71982	3.26399e-05	0.000368039	0.685156	0.288482	0.396674
cg02180006	chr1	35681117		2.34101	3.26951e-05	0.000368547	0.718257	0.409695	0.308562
cg08663999	chr3	150089701		2.38543	3.27071e-05	0.000368651	0.547529	0.212566	0.334963
cg25811577	chr10	29494835		-2.57725	3.28626e-05	0.000370008	0.351368	0.672332	-0.320963
cg07955762	chr13	111074260		-2.39524	3.30352e-05	0.000371534	0.340458	0.677505	-0.337048
cg08446152	chr17	29136073	CRLF3	-2.67451	3.30622e-05	0.000371751	0.422702	0.735692	-0.312991
cg16968650	chr1	6599434	U6;NOL9	2.16639	3.30701e-05	0.000371812	0.685866	0.352097	0.333769
cg03405785	chr5	148869379		2.69633	3.30802e-05	0.000371909	0.631447	0.281344	0.350103
cg14118662	chr5	37740175		2.58408	3.32663e-05	0.000373571	0.627711	0.310962	0.31675
cg21978593	chr5	158242820	EBF1	-2.37033	3.32971e-05	0.000373787	0.442043	0.746366	-0.304322
cg23321751	chr18	34429726	KIAA1328	2.43803	3.35902e-05	0.000376376	0.696265	0.379098	0.317167
cg17572948	chr6	4408181		-2.57073	3.37251e-05	0.000377514	0.504845	0.8246	-0.319755
cg06310969	chr2	11894060	LPIN1	-2.41757	3.37827e-05	0.000377978	0.37083	0.703408	-0.332579
cg14016406	chr3	32474566		-2.71254	3.42194e-05	0.000381888	0.449548	0.807155	-0.357607
cg09289622	chr15	76041384	RP11-24M17.4	-2.3738	3.42684e-05	0.0003823	0.393425	0.710632	-0.317206
cg14481469	chr7	151297347		2.4052	3.43076e-05	0.000382617	0.702611	0.368971	0.33364
cg03534770	chr9	34653294	IL11RA	2.66	3.45012e-05	0.000384361	0.66752	0.318964	0.348556
cg14787880	chr2	203244123		2.51333	3.46702e-05	0.000385886	0.636051	0.322894	0.313158
cg10012517	chr5	66255015	MAST4	2.38624	3.47966e-05	0.00038689	0.596699	0.229348	0.367351
cg07210763	chr2	223654386		-2.15551	3.48743e-05	0.000387519	0.319078	0.639086	-0.320009
cg24333112	chr8	17581246	MTUS1	-2.58524	3.49706e-05	0.000388394	0.439937	0.767419	-0.327482
cg02052531	chr5	81692895		2.69576	3.51476e-05	0.000389963	0.651014	0.280724	0.37029
cg22222858	chr9	36092680		-2.59227	3.52658e-05	0.000390929	0.502462	0.824011	-0.321549
cg07462448	chr10	115441840	CASP7	-2.38464	3.54353e-05	0.000392402	0.48897	0.829814	-0.340844
cg26214026	chr12	111926384	ATXN2	2.47666	3.54433e-05	0.000392463	0.64468	0.276346	0.368333
cg24704344	chr21	44154904	AP001627.1;PDE9A	-2.37882	3.54611e-05	0.000392609	0.414022	0.715208	-0.301186
cg09966895	chr11	78738326		-2.28077	3.55554e-05	0.000393449	0.2672	0.600823	-0.333623
cg23532626	chr11	88087522		-2.28106	3.58393e-05	0.000395858	0.44445	0.777888	-0.333439
cg13834512	chr9	113318118		2.40964	3.59766e-05	0.000397039	0.680704	0.363406	0.317298
cg16589217	chr1	15841674	CASP9	-2.2637	3.59886e-05	0.00039716	0.327957	0.629852	-0.301895
cg15343157	chr6	15936946		-2.8262	3.60197e-05	0.000397417	0.367744	0.709341	-0.341597
cg21238260	chr1	70379968	LRRC7	2.36264	3.66896e-05	0.000403099	0.638016	0.306713	0.331303
cg18368599	chr2	127951465		2.78493	3.67075e-05	0.000403212	0.615624	0.273391	0.342232
cg11612354	chr5	157023724		-2.65134	3.70229e-05	0.000405912	0.451516	0.775241	-0.323724
cg15112952	chr2	37862761	AC006369.2	-2.22676	3.7255e-05	0.000407953	0.35864	0.668475	-0.309835
cg27058497	chr1	25291546	RUNX3	-2.31149	3.73425e-05	0.000408671	0.470926	0.785035	-0.314109
cg17410736	chr12	47670644	RP11-493L12.3	-2.8273	3.75301e-05	0.000410244	0.357675	0.688145	-0.33047
cg18331224	chr6	138290249	RP11-240M16.1	-2.15509	3.75304e-05	0.000410244	0.305823	0.622044	-0.31622
cg16011033	chr2	37594079		-2.53594	3.76632e-05	0.000411348	0.355557	0.681586	-0.32603
cg24045348	chr7	111797383	DOCK4	-2.06928	3.77605e-05	0.000412115	0.344686	0.6616	-0.316913
cg19344315	chr6	16669649	ATXN1	-2.37708	3.77607e-05	0.000412115	0.411704	0.714095	-0.302391
cg08708961	chr1	227070630		-2.29399	3.80449e-05	0.000414612	0.172751	0.499692	-0.326941
cg00155777	chr9	89737999		-2.38924	3.80457e-05	0.000414614	0.231089	0.574132	-0.343042
cg13868625	chr3	30644646		-2.44851	3.91416e-05	0.000423866	0.392281	0.692568	-0.300288
cg01967102	chr3	20145874		-2.6578	3.93544e-05	0.000425794	0.460483	0.787388	-0.326906
cg01985330	chr12	68630466		-2.33974	3.94052e-05	0.000426219	0.397887	0.708306	-0.310419
cg03751149	chr7	135443227		2.74564	3.94386e-05	0.00042652	0.52182	0.20279	0.31903
cg18417710	chr16	23838022		-2.36108	3.95452e-05	0.000427438	0.428665	0.730359	-0.301694
cg07588569	chr4	86850334	ARHGAP24	-2.43421	3.96395e-05	0.000428248	0.471486	0.780374	-0.308887
cg25247520	chr8	128808017	MIR1204	-2.29462	3.97227e-05	0.00042896	0.509306	0.86006	-0.350754
cg11397668	chr8	71100641		2.14909	3.9792e-05	0.000429583	0.627316	0.317952	0.309364
cg05704952	chr4	113040636		-2.92133	3.98213e-05	0.000429816	0.44618	0.813274	-0.367094
cg17609658	chr4	186044027		-2.42699	3.98428e-05	0.000429981	0.385894	0.714738	-0.328844
cg20388672	chr7	37026199	ELMO1	2.31213	4.01665e-05	0.000432729	0.706076	0.375872	0.330205
cg18830699	chr15	47970510	SEMA6D	-2.8462	4.07254e-05	0.00043746	0.413302	0.755618	-0.342316
cg24024036	chr4	170101082	SH3RF1	2.4517	4.0732e-05	0.000437513	0.751882	0.449562	0.30232
cg06224178	chr8	131360571		2.00498	4.08368e-05	0.000438481	0.679899	0.365716	0.314183
cg00788521	chr12	2229269		2.58699	4.08909e-05	0.000438895	0.722203	0.356924	0.365279
cg22737448	chr10	120891040	FAM45A	-2.36684	4.09342e-05	0.000439274	0.415569	0.740376	-0.324807
cg15139163	chr3	11408424		2.63024	4.09869e-05	0.000439712	0.665646	0.307077	0.35857
cg08145377	chr20	22327527		-2.79837	4.1343e-05	0.000442712	0.392035	0.742177	-0.350143
cg00041401	chr1	114414408	PTPN22;RP5-1073O3.5	-2.37786	4.138e-05	0.000443066	0.343589	0.644415	-0.300825
cg05074873	chr12	27430870	STK38L	2.30687	4.13872e-05	0.000443124	0.582235	0.272206	0.31003
cg25317460	chr2	119608121		-2.2021	4.15326e-05	0.000444354	0.321316	0.649684	-0.328368
cg01045113	chr7	95100019	AC004012.1	-2.30902	4.15414e-05	0.000444411	0.349364	0.658431	-0.309067
cg00433563	chr2	68993400	ARHGAP25	-2.65472	4.19358e-05	0.000447821	0.403101	0.736651	-0.333549
cg02807047	chr5	65850214	RP11-305P14.1	-2.65065	4.21547e-05	0.000449624	0.441436	0.770507	-0.329071
cg17467972	chr19	45953298	ERCC1	-2.17473	4.23822e-05	0.000451513	0.351807	0.665811	-0.314004
cg24126437	chr9	114678662	UGCG	-3.03376	4.28061e-05	0.000455118	0.526352	0.860136	-0.333784
cg20037328	chr11	78003389	GAB2	-2.36206	4.3293e-05	0.000459091	0.380123	0.689319	-0.309197
cg00426382	chr3	170973243		-2.86529	4.35147e-05	0.000460872	0.481067	0.792399	-0.311332
cg17127811	chr1	36228011	CLSPN	-2.31971	4.39122e-05	0.000464246	0.416149	0.718362	-0.302214
cg06363937	chr10	75336152	USP54	2.57915	4.4124e-05	0.000465929	0.58148	0.211718	0.369762
cg26931601	chr1	67030196	SGIP1	-2.21883	4.4214e-05	0.000466656	0.266129	0.575053	-0.308924
cg02011864	chr12	22882041	RP11-114G22.1	2.31149	4.45366e-05	0.000469354	0.554363	0.249383	0.304979
cg09863266	chr14	51125203		2.57463	4.45427e-05	0.000469405	0.520754	0.170859	0.349895
cg16311756	chr15	22909201	CYFIP1	2.22753	4.4837e-05	0.000471888	0.597264	0.295872	0.301391
cg26224381	chr2	202118126	CASP8	-2.79838	4.48587e-05	0.00047208	0.460601	0.793714	-0.333113
cg18126802	chr1	172321067		2.30882	4.49519e-05	0.000472801	0.692491	0.39239	0.300101
cg03243666	chr7	104838838		2.1673	4.5063e-05	0.000473671	0.630432	0.318235	0.312197
cg03031330	chr1	72964136		2.26771	4.53161e-05	0.000475736	0.687276	0.351573	0.335702
cg00845602	chr10	31270080	ZNF438	2.21966	4.53913e-05	0.000476356	0.518719	0.211882	0.306837
cg02007288	chr8	30513708	GTF2E2	-2.85099	4.55389e-05	0.000477573	0.570065	0.89518	-0.325115
cg07684775	chr12	54772688	ZNF385A;RP11-753H16.5	2.59124	4.55739e-05	0.000477871	0.545576	0.243663	0.301913
cg12632472	chr1	93419329		-2.87707	4.57631e-05	0.00047941	0.503147	0.845609	-0.342462
cg11953335	chr4	141037812		-2.31402	4.57642e-05	0.000479415	0.36707	0.675297	-0.308227
cg18947400	chr2	190276864		2.36618	4.58168e-05	0.000479861	0.722854	0.389298	0.333557
cg03839297	chr1	168461317	RP5-968D22.3	2.35426	4.64641e-05	0.000485284	0.643843	0.328717	0.315126
cg12181407	chr5	54052513		-2.41537	4.652e-05	0.000485696	0.383341	0.732849	-0.349507
cg05875421	chr14	91709951	GPR68;CTD-2547L24.3	-2.43094	4.66671e-05	0.000486921	0.363026	0.68709	-0.324064
cg23257561	chr6	25359959	LRRC16A	2.11181	4.69123e-05	0.000488879	0.665458	0.357477	0.307982
cg21684411	chr6	31431573	HCP5	-2.30247	4.69732e-05	0.0004893	0.383416	0.702315	-0.318899
cg11296933	chr2	143886567	ARHGAP15	-2.71445	4.72172e-05	0.000491405	0.501927	0.806216	-0.30429
cg03038146	chr6	24936374	FAM65B	-2.60091	4.73273e-05	0.000492326	0.483891	0.790072	-0.306181
cg04770088	chr17	63225020		-2.53518	4.73972e-05	0.000492904	0.329853	0.635272	-0.305419
cg25988256	chr12	92754465		-2.71706	4.83654e-05	0.000500677	0.444789	0.781632	-0.336843
cg00027637	chr1	226900521		-2.39543	4.84085e-05	0.000501028	0.424684	0.756637	-0.331954
cg07406191	chr3	147105190	ZIC4;ZIC4-AS1	-3.13283	4.85302e-05	0.000501951	0.43778	0.796211	-0.35843
cg08710349	chr1	183901499	GLT25D2	2.09127	4.86034e-05	0.000502534	0.618319	0.305341	0.312978
cg19817070	chr10	20064377		-2.60227	4.89273e-05	0.000505167	0.462823	0.787582	-0.324759
cg02632314	chr13	41593416	ELF1	-2.51254	4.90266e-05	0.000505932	0.376044	0.701352	-0.325308
cg00291006	chr15	26056773		-2.337	4.90698e-05	0.000506269	0.384967	0.687932	-0.302965
cg04544473	chr4	153021978	RP11-18H21.1	-2.59956	4.96731e-05	0.000511134	0.339679	0.712637	-0.372959
cg19335787	chr6	35940690		2.16947	4.98738e-05	0.000512739	0.698344	0.369473	0.328872
cg20711274	chr15	97440396		-2.23787	4.98947e-05	0.00051292	0.405179	0.727763	-0.322584
cg26371422	chr5	39256706	FYB	-2.24724	5.02981e-05	0.000516226	0.321329	0.623947	-0.302618
cg18621299	chr14	100531591	EVL;CTD-2376I20.1	-2.46017	5.03531e-05	0.000516654	0.415378	0.74315	-0.327772
cg25503999	chr18	74774466	MBP	-2.59318	5.06479e-05	0.000518926	0.43594	0.747316	-0.311376
cg12251895	chr2	207980866	KLF7	2.20622	5.12757e-05	0.000524	0.637946	0.293154	0.344792
cg27325579	chr12	29318120	FAR2	-2.16422	5.13757e-05	0.000524806	0.36471	0.68878	-0.32407
cg26096333	chr8	42358481	SLC20A2	2.81418	5.1513e-05	0.000525889	0.660467	0.272094	0.388373
cg04358957	chr6	2542813		-2.60394	5.16999e-05	0.000527377	0.423507	0.736289	-0.312781
cg02390933	chr1	221051569	HLX;HLA-AS1	-2.94573	5.18769e-05	0.000528729	0.438729	0.805735	-0.367006
cg18659362	chr6	22881076		2.45967	5.19763e-05	0.000529513	0.659028	0.331073	0.327955
cg10416503	chr1	150780799	CTSK	2.2547	5.22503e-05	0.000531698	0.603771	0.280172	0.323599
cg26932455	chr2	136577732	AC011893.3	-2.38344	5.24529e-05	0.000533288	0.436621	0.740603	-0.303981
cg15606135	chr12	55378169	TESPA1	-2.59789	5.30483e-05	0.000538229	0.310507	0.65554	-0.345032
cg08270331	chr18	6434941		2.45692	5.32092e-05	0.00053944	0.670634	0.360401	0.310232
cg06535565	chr8	100810397	RP11-402L5.1;VPS13B	2.35659	5.32305e-05	0.000539616	0.751572	0.451015	0.300557
cg25641330	chr6	54670167		2.12777	5.34746e-05	0.000541483	0.665844	0.346538	0.319305
cg04134539	chr9	97623475	C9orf3	-2.63009	5.3653e-05	0.000542882	0.39179	0.748088	-0.356298
cg21773297	chr8	2049910		-2.5227	5.36828e-05	0.000543091	0.397334	0.730578	-0.333244
cg17944368	chr1	28495978	PTAFR	-2.94943	5.4067e-05	0.000546107	0.545109	0.860504	-0.315395
cg19319037	chr1	117604726	TTF2	-1.9681	5.41464e-05	0.000546698	0.413668	0.732243	-0.318575
cg01099231	chr10	8076969		-2.49749	5.47205e-05	0.000551289	0.317135	0.637975	-0.32084
cg05038241	chr10	121090736	GRK5	1.99389	5.47223e-05	0.000551299	0.654419	0.31443	0.339989
cg01927043	chr4	155530694		2.00057	5.49104e-05	0.000552747	0.715926	0.410198	0.305728
cg07721663	chr5	139675220	PFDN1	2.66956	5.50083e-05	0.000553515	0.56847	0.219872	0.348598
cg03072769	chr9	126597519		-2.01234	5.5143e-05	0.000554589	0.371515	0.688142	-0.316626
cg10608681	chr5	37723176		-2.07777	5.57087e-05	0.000559017	0.291104	0.598374	-0.30727
cg08091050	chr4	26208051		2.56877	5.57952e-05	0.000559754	0.526129	0.16638	0.359749
cg23039425	chr4	99812050		2.55226	5.61993e-05	0.000562987	0.685012	0.30297	0.382042
cg09293182	chr2	231192275		-2.26313	5.63812e-05	0.000564422	0.438671	0.740237	-0.301567
cg18968632	chr11	76236497		2.26836	5.64955e-05	0.000565286	0.645116	0.32026	0.324856
cg12513025	chr17	66511045	PRKAR1A	2.48207	5.6877e-05	0.000568228	0.584349	0.261046	0.323303
cg26306289	chr7	33080571	NT5C3	-2.62965	5.72973e-05	0.000571491	0.518422	0.823998	-0.305576
cg19198470	chr1	169860336	SCYL3	-2.64825	5.74184e-05	0.000572417	0.513062	0.818835	-0.305773
cg12998118	chr16	22251819		2.07164	5.77316e-05	0.000574826	0.567222	0.23779	0.329432
cg13407278	chr9	95298746	ECM2	2.57077	5.80568e-05	0.000577415	0.658008	0.332636	0.325372
cg05562252	chr6	109692255	CD164	2.49941	5.8373e-05	0.000579656	0.756177	0.411063	0.345114
cg11838152	chr13	102359110	ITGBL1	-2.55942	5.84803e-05	0.000580542	0.357121	0.703241	-0.34612
cg27092594	chr2	227517346		-2.31325	5.86362e-05	0.000581767	0.25751	0.596618	-0.339107
cg08638929	chr1	46640255	TSPAN1	2.01339	5.87849e-05	0.000582958	0.683168	0.381088	0.30208
cg02914427	chr16	29674184	SPN;AC009133.19	-2.5001	5.88417e-05	0.000583423	0.44587	0.749619	-0.303749
cg23838838	chr12	89740403		-2.22081	5.90473e-05	0.000584973	0.324452	0.631195	-0.306743
cg10020211	chr2	204816377		-2.74153	5.91098e-05	0.000585441	0.476728	0.788219	-0.311491
cg23392273	chr1	108211585	VAV3	2.14998	5.91768e-05	0.000585913	0.76709	0.446803	0.320287
cg15930703	chr2	225775142	DOCK10	2.20678	5.9431e-05	0.000587844	0.569398	0.237847	0.331551
cg09501687	chr5	150169781	C5orf62	-2.05171	5.9778e-05	0.000590451	0.273261	0.579847	-0.306586
cg24889694	chr8	101522535	ANKRD46	2.37943	6.00766e-05	0.000592808	0.661757	0.34476	0.316997
cg18908499	chr1	247712237	C1orf150	-2.67249	6.0079e-05	0.000592824	0.43828	0.772269	-0.333988
cg07713361	chr22	36649144	APOL1	-2.51527	6.05158e-05	0.000596256	0.137631	0.465655	-0.328024
cg12434132	chr2	25268065	EFR3B	-2.5657	6.05491e-05	0.000596463	0.535834	0.838249	-0.302415
cg16330369	chr8	71357702		2.33735	6.06999e-05	0.000597618	0.646657	0.302796	0.343861
cg12431891	chr3	114958699		2.28744	6.09785e-05	0.000599781	0.637706	0.312345	0.325361
cg11575507	chr2	45795183	SRBD1	-2.4238	6.11897e-05	0.000601474	0.386871	0.700035	-0.313164
cg13783191	chr2	43618836	THADA	2.08802	6.16097e-05	0.000604794	0.655314	0.321206	0.334107
cg17279142	chr2	143591891		-1.97569	6.17655e-05	0.000605937	0.510878	0.820195	-0.309317
cg12177851	chr15	89178776	ISG20	-2.80552	6.22709e-05	0.000609871	0.488639	0.793451	-0.304812
cg16251054	chr8	131457058	ASAP1	-2.17146	6.23509e-05	0.000610491	0.269349	0.601459	-0.33211
cg21331770	chr6	13761160		2.09603	6.36065e-05	0.000620209	0.606976	0.299168	0.307808
cg24477906	chr3	142883855	AC018450.1	-2.19513	6.38293e-05	0.00062193	0.371756	0.687833	-0.316077
cg10606240	chr11	31163426	DCDC1	-2.27841	6.38306e-05	0.00062193	0.448624	0.75014	-0.301516
cg11079218	chr9	117692975	TNFSF8	-2.27051	6.41104e-05	0.000624175	0.293294	0.611548	-0.318255
cg08653990	chr10	116444772	ABLIM1	2.40076	6.43029e-05	0.000625638	0.510649	0.170278	0.340372
cg05109049	chr17	29641333	EVI2B	-2.64007	6.44096e-05	0.000626442	0.367634	0.71945	-0.351817
cg13928272	chr20	33992946	UQCC	-2.57441	6.44099e-05	0.000626442	0.52882	0.850491	-0.32167
cg11465776	chr5	72327980		2.12927	6.45628e-05	0.000627533	0.668262	0.332243	0.336019
cg13652008	chr2	33359356	LTBP1	2.06492	6.4608e-05	0.000627901	0.616926	0.309239	0.307687
cg21829783	chr1	160493089	SLAMF6	-2.45532	6.4632e-05	0.000628079	0.424232	0.74228	-0.318048
cg13309012	chr21	26946167	MIR155;MIR155HG	-2.28101	6.48436e-05	0.000629609	0.38901	0.717983	-0.328973
cg14085430	chr11	114224871	RP11-64D24.2	2.25549	6.49086e-05	0.00063014	0.69994	0.392688	0.307252
cg21724765	chr12	15111811	ARHGDIB	-2.33674	6.50172e-05	0.00063094	0.257487	0.585922	-0.328435
cg12121162	chr6	144904561	UTRN	-2.52689	6.50966e-05	0.00063148	0.456092	0.776444	-0.320352
cg15337846	chr1	178838637	ANGPTL1	2.16829	6.66801e-05	0.000643481	0.772448	0.432053	0.340395
cg10783469	chr19	52391234	ZNF577	2.559	6.69473e-05	0.000645583	0.568994	0.22995	0.339045
cg01751640	chr5	36239818	NADKD1	2.19396	6.71933e-05	0.000647542	0.538993	0.198357	0.340635
cg25057843	chr4	79578203	RP11-792D21.2	-2.4183	6.78709e-05	0.000652701	0.426656	0.737388	-0.310732
cg27537252	chr15	45006400	B2M	-1.99458	6.79162e-05	0.000652998	0.466086	0.783438	-0.317353
cg27216368	chr20	52196734	ZNF217	-2.2297	6.87301e-05	0.000659286	0.351704	0.66398	-0.312276
cg23615065	chr1	85645433		-2.41696	6.8823e-05	0.000660029	0.338294	0.671325	-0.333031
cg16900185	chr6	119131888		-2.66638	6.90612e-05	0.000661878	0.510284	0.82389	-0.313606
cg17415265	chr17	63225111		-2.63669	6.92571e-05	0.000663409	0.269385	0.599099	-0.329714
cg23952322	chr12	87717355		2.0484	6.96864e-05	0.000666697	0.590703	0.263012	0.327691
cg13434525	chr13	98627196	IPO5	2.35474	7.00939e-05	0.000669809	0.663045	0.336683	0.326362
cg20096490	chr13	110873982		2.59702	7.1255e-05	0.000678478	0.783129	0.463199	0.31993
cg17177121	chr17	28033562		-2.89118	7.15083e-05	0.000680205	0.396227	0.743294	-0.347067
cg21741010	chr6	116832611	BET3L;FAM26E	2.3472	7.19106e-05	0.000683257	0.606752	0.276095	0.330657
cg20400196	chr21	19156681	C21orf91-OT1	-2.61427	7.24317e-05	0.000687081	0.466273	0.78846	-0.322187
cg15231687	chr12	54892547	NCKAP1L	-2.49713	7.26737e-05	0.00068897	0.361942	0.67611	-0.314168
cg06633978	chr16	75353806		-2.10287	7.29457e-05	0.000690988	0.289794	0.608309	-0.318516
cg17454283	chr4	96549942		-2.45943	7.44038e-05	0.000701636	0.477265	0.778197	-0.300932
cg09830832	chr9	84271042	TLE1	-2.23066	7.47118e-05	0.000703879	0.401576	0.706798	-0.305223
cg09398138	chr16	75060108	ZNRF1	1.87447	7.47373e-05	0.000704066	0.547466	0.242482	0.304985
cg15718595	chr17	47693731		1.98939	7.48039e-05	0.000704522	0.676465	0.360692	0.315772
cg00512404	chr12	15114732	ARHGDIB	-2.22845	7.48444e-05	0.000704845	0.342987	0.657112	-0.314125
cg09585466	chr7	48127199	UPP1	-1.68715	7.49706e-05	0.000705807	0.440678	0.751395	-0.310717
cg18022258	chr7	105449844		-2.16136	7.60536e-05	0.000713884	0.354779	0.665466	-0.310687
cg19197158	chr12	116498620		-2.00256	7.68572e-05	0.000719885	0.344418	0.648287	-0.303869
cg21221767	chr14	65673646		-2.2753	7.72458e-05	0.000722796	0.429526	0.742535	-0.313009
cg16839726	chr8	42359064	SLC20A2	2.81594	7.81081e-05	0.000728945	0.716486	0.379438	0.337049
cg27478635	chr20	39632437		-2.05439	7.81097e-05	0.00072895	0.33024	0.63146	-0.30122
cg12710152	chr1	32716773	LCK	-2.20544	7.84608e-05	0.000731439	0.418892	0.720834	-0.301942
cg09762913	chr8	117879422	RAD21	2.45406	8.02814e-05	0.000744534	0.698298	0.375781	0.322516
cg06357685	chr16	70812814		1.99943	8.07261e-05	0.000747783	0.669038	0.36851	0.300528
cg05498195	chr2	438323		-2.27543	8.09986e-05	0.000749784	0.433449	0.755319	-0.32187
cg04263371	chr9	130853572	RP11-379C10.4;SLC25A25	2.24143	8.12546e-05	0.000751717	0.700482	0.393908	0.306574
cg26098993	chr1	192514306	RP5-1011O1.2	-2.24201	8.17127e-05	0.000755052	0.514502	0.824327	-0.309825
cg22139665	chr10	103733410	C10orf76	-2.23338	8.19845e-05	0.000756887	0.397419	0.709469	-0.31205
cg01951337	chr20	10762181		-2.62035	8.22497e-05	0.000758573	0.484808	0.796138	-0.31133
cg18086643	chr1	90190309	LRRC8C	-2.37259	8.2277e-05	0.000758761	0.225135	0.554742	-0.329607
cg13389673	chr15	81590388	IL16	-2.36238	8.22998e-05	0.000758895	0.369804	0.681672	-0.311868
cg00024102	chr7	3132247		-2.22355	8.23845e-05	0.000759522	0.33753	0.641449	-0.303919
cg16130810	chr14	98665007	RP11-61O1.1	-2.36917	8.25319e-05	0.00076068	0.372514	0.686143	-0.313629
cg24605576	chr17	78639001	RPTOR	-2.57679	8.34829e-05	0.000767564	0.482982	0.795973	-0.312991
cg18667929	chr14	102291089	PPP2R5C	-2.5916	8.37716e-05	0.000769579	0.366447	0.723987	-0.35754
cg10599273	chr9	95156166	OGN	2.56635	8.43501e-05	0.000773812	0.585004	0.218607	0.366398
cg10747242	chr21	45033804		-2.13825	8.44018e-05	0.000774185	0.52936	0.850302	-0.320942
cg06252523	chr1	165840711		-2.34793	8.51686e-05	0.000779817	0.376071	0.687142	-0.311071
cg00382999	chr3	136649333	NCK1	2.19247	8.51849e-05	0.000779918	0.423233	0.112172	0.311061
cg24721815	chr7	91587251		2.36852	8.54845e-05	0.000782078	0.69705	0.393314	0.303736
cg02846651	chr1	61546179	NFIA	1.93829	8.66583e-05	0.000790717	0.534712	0.2244	0.310311
cg16478871	chr16	28199217	XPO6	-2.57876	8.67345e-05	0.000791307	0.46922	0.777221	-0.308001
cg06456935	chr1	185537796		-2.55253	8.67557e-05	0.000791473	0.476878	0.81084	-0.333961
cg02146798	chr3	141217920	RASA2	-2.54868	8.6962e-05	0.000792876	0.454876	0.770941	-0.316065
cg10443091	chr21	26859614		-2.13388	8.78559e-05	0.000799287	0.307411	0.613438	-0.306027
cg16567823	chr16	85815790	U1	2.16619	8.80497e-05	0.00080069	0.635022	0.311292	0.32373
cg11526752	chr2	175462540	WIPF1;AC018890.6	-2.62335	8.82617e-05	0.000802183	0.407752	0.77062	-0.362868
cg15085799	chr9	95168183	OGN	2.1449	8.91378e-05	0.000808554	0.679643	0.372024	0.307619
cg07948256	chr8	121869933		-2.38322	8.92121e-05	0.000809057	0.253008	0.585687	-0.332679
cg14643390	chr7	19577822	AC007091.1	2.03382	8.97871e-05	0.000813105	0.683664	0.380761	0.302903
cg01630046	chr2	42332600		-2.58277	9.04429e-05	0.000817993	0.499428	0.807917	-0.308489
cg08293102	chr14	51387478		2.1166	9.05319e-05	0.000818609	0.590834	0.285922	0.304912
cg27543291	chr6	26367644	BTN3A2	-2.30568	9.06899e-05	0.000819744	0.448442	0.755931	-0.307489
cg16576288	chr11	33201323	RP11-348A11.4	-2.46154	9.16582e-05	0.000826622	0.234383	0.600856	-0.366473
cg05107190	chr13	36412633		-2.33174	9.18926e-05	0.000828202	0.322096	0.678516	-0.356421
cg09154959	chr6	109198550		2.1058	9.22323e-05	0.000830514	0.636619	0.329933	0.306686
cg18813963	chr22	17700493	CECR1	-2.81047	9.31977e-05	0.00083738	0.535257	0.847006	-0.311749
cg14647109	chr13	48730248		-2.36773	9.33024e-05	0.000838165	0.323862	0.642246	-0.318384
cg12688234	chr5	169407439	FAM196B;DOCK2	2.14319	9.38748e-05	0.000842175	0.506801	0.194714	0.312088
cg19252043	chr13	47557260		-2.52598	9.44638e-05	0.00084632	0.431168	0.753654	-0.322486
cg26727928	chr22	27299300	RP1-90L6.3	-2.31066	9.51276e-05	0.000851129	0.335148	0.655085	-0.319938
cg18209791	chr8	125274169		-2.57615	9.54809e-05	0.000853626	0.365479	0.694215	-0.328736
cg26283879	chr8	142255356		-2.39287	9.54925e-05	0.000853701	0.285631	0.586873	-0.301242
cg08145700	chr10	63157634		-2.12747	9.64655e-05	0.000860593	0.292008	0.626108	-0.3341
cg20563072	chr11	48030718		-2.2022	9.64962e-05	0.000860748	0.558197	0.860968	-0.302771
cg25011475	chr10	88517608	BMPR1A	2.27598	9.65758e-05	0.000861278	0.489286	0.174427	0.314859
cg21076680	chr2	69135655		-2.29714	0.000100445	0.000889016	0.367744	0.689668	-0.321924
cg27047829	chr17	60872206		-2.36494	0.000101145	0.000893919	0.449421	0.763273	-0.313852
cg21296632	chr5	90355362	GPR98	-2.52173	0.000103017	0.000906953	0.39771	0.732336	-0.334625
cg14678223	chr2	158300811	CYTIP	-2.72807	0.000103167	0.000907991	0.502762	0.816725	-0.313963
cg11857253	chr1	196336469	KCNT2	-2.62291	0.000104066	0.000914159	0.402878	0.718375	-0.315497
cg17833746	chr17	40489785	STAT3	-1.93146	0.000105407	0.000923643	0.463789	0.784385	-0.320595
cg11795325	chr12	4216696		-2.20279	0.000105583	0.000924811	0.308875	0.611159	-0.302284
cg06484274	chr3	142164840	XRN1	-2.28436	0.000105891	0.000926943	0.37622	0.688029	-0.31181
cg10147632	chr1	178840439	ANGPTL1	2.25544	0.000109918	0.000954647	0.685193	0.368134	0.317059
cg10907912	chr2	197024904		-2.10794	0.000109944	0.000954817	0.341209	0.679247	-0.338038
cg11275536	chr8	131457214	ASAP1	-2.43234	0.000110685	0.00096	0.299887	0.636698	-0.336811
cg11201447	chr8	128808063	MIR1204	-2.28158	0.00011245	0.000972287	0.427391	0.838906	-0.411515
cg16733643	chr1	41575522		2.22312	0.000113763	0.000981366	0.509542	0.198535	0.311007
cg03919766	chr9	134608778	RAPGEF1	-2.17931	0.000114258	0.000984776	0.465915	0.768906	-0.302991
cg12879425	chr4	68424495	STAP1	-2.22985	0.000115038	0.000990063	0.379131	0.689986	-0.310855
cg16243388	chr12	118812981	SUDS3	2.21383	0.000116464	0.00100013	0.716858	0.405384	0.311474
cg23955764	chr2	7198099		-2.30562	0.000116653	0.00100141	0.429476	0.742351	-0.312875
cg06040990	chr5	66254876	MAST4	2.2903	0.000119683	0.00102185	0.659545	0.322654	0.336891
cg26357116	chr5	76675528		-2.62171	0.000120387	0.00102664	0.494391	0.832393	-0.338001
cg12323574	chr3	23097631		-2.2014	0.00012099	0.00103082	0.339383	0.681426	-0.342043
cg17656945	chr3	189428406		2.30043	0.000121934	0.00103741	0.660692	0.356102	0.30459
cg20079922	chr12	47610418	FAM113B;RP11-493L12.2	-2.87831	0.000122113	0.00103856	0.427131	0.777785	-0.350654
cg06314450	chr2	121044892	RALB	-1.99408	0.000122915	0.00104392	0.446139	0.763593	-0.317453
cg19705457	chr5	142985018	CTB-57H20.1	-2.2697	0.000124709	0.00105582	0.423919	0.726238	-0.302318
cg08637147	chr20	50114303		-2.22653	0.000125216	0.00105909	0.306926	0.614528	-0.307602
cg16147002	chr12	113697418	TPCN1	2.07391	0.000126355	0.00106651	0.507324	0.2061	0.301224
cg16565154	chr1	151129062	TNFAIP8L2	-2.46204	0.00012728	0.00107259	0.418326	0.728548	-0.310223
cg22074858	chr1	89488430	GBP3	-2.17987	0.000127618	0.0010749	0.297677	0.63591	-0.338232
cg11546385	chr11	269375		-2.15746	0.000128046	0.00107788	0.384037	0.687397	-0.30336
cg18613786	chr7	37026165	ELMO1	1.87671	0.000128716	0.00108242	0.645355	0.341586	0.303769
cg15451258	chr15	30117681		-2.36006	0.000128847	0.00108331	0.25753	0.60529	-0.34776
cg07372166	chr9	79413666	PRUNE2	-2.72962	0.000130361	0.00109365	0.519002	0.821964	-0.302962
cg26188629	chr6	111689217	REV3L	2.09123	0.000132049	0.00110504	0.70403	0.386449	0.317581
cg01907911	chr3	4931065		-2.44554	0.000133102	0.0011119	0.242271	0.574602	-0.332331
cg05730486	chr6	90078771		2.21294	0.000133586	0.0011151	0.474104	0.168923	0.305181
cg21429982	chr6	25138047	CMAHP	-2.28018	0.000134318	0.00112004	0.291679	0.637649	-0.34597
cg11706226	chr15	81391334		-2.16361	0.000135152	0.00112555	0.367716	0.678538	-0.310822
cg27553488	chr3	56792794	ARHGEF3	-2.00555	0.000137175	0.00113917	0.168198	0.477683	-0.309485
cg18503195	chr3	151911602		-2.45273	0.000137944	0.00114441	0.477653	0.780457	-0.302804
cg08160496	chr5	33632020	ADAMTS12	-2.46089	0.00013967	0.00115621	0.488587	0.808462	-0.319875
cg02988673	chr12	90674723	RP11-753N8.1	-2.0984	0.000139847	0.00115729	0.256298	0.594099	-0.337801
cg09116399	chr6	131250608	EPB41L2	2.09129	0.000140038	0.00115854	0.68411	0.369819	0.314291
cg20118553	chr13	33779001	STARD13;RP11-81F11.3	2.10874	0.000141063	0.00116555	0.49925	0.198687	0.300563
cg04161194	chr18	42686603		-1.99443	0.000141508	0.0011685	0.262452	0.570002	-0.30755
cg23828876	chr3	196001706	PCYT1A	-2.22752	0.000142772	0.001177	0.486895	0.809325	-0.32243
cg00941421	chr12	68247157		2.06453	0.000143135	0.00117937	0.74287	0.442069	0.300802
cg21139150	chr21	46976175		4.04364	0.000143148	0.00117944	0.448592	0.148132	0.30046
cg08161364	chr3	101726208		2.04665	0.00014367	0.00118267	0.505924	0.200209	0.305715
cg14568422	chr18	53069269	TCF4	2.18087	0.000144234	0.00118627	0.581117	0.252268	0.328849
cg16497714	chr11	4597246		-2.3309	0.000145694	0.00119609	0.415605	0.722663	-0.307058
cg21591192	chr1	221612851		-1.958	0.0001457	0.00119611	0.415188	0.740588	-0.325399
cg00967002	chr5	33676061	ADAMTS12	-2.21745	0.000146811	0.00120344	0.453859	0.75858	-0.304721
cg15389995	chr7	24861196		-2.27883	0.00014822	0.0012127	0.379761	0.696101	-0.31634
cg00691123	chr3	11632974		2.13269	0.00014937	0.00122028	0.476919	0.171381	0.305538
cg07315586	chr14	55564677		-2.29437	0.000149427	0.00122065	0.470695	0.812315	-0.34162
cg00870689	chr11	109855902		-2.56571	0.000149807	0.0012231	0.417355	0.745975	-0.32862
cg21002957	chr19	15568894		2.35474	0.000151797	0.00123604	0.59534	0.285935	0.309405
cg23632791	chr8	90794647		-2.51543	0.000152331	0.0012395	0.451056	0.75793	-0.306874
cg03891911	chr4	39033868	TMEM156	-2.60866	0.000152701	0.00124175	0.54431	0.866334	-0.322024
cg05066391	chr15	85951812	AKAP13	-2.58201	0.000152763	0.00124221	0.463122	0.797763	-0.334641
cg04195226	chr17	16158686	PIGL	1.81694	0.000153847	0.0012494	0.645223	0.3441	0.301123
cg11474081	chr8	129234520		-2.25692	0.000154109	0.00125117	0.468811	0.770676	-0.301866
cg01947066	chr15	74289586	PML	-2.08248	0.000154284	0.00125214	0.212081	0.527067	-0.314986
cg24191225	chr12	9885824	CLECL1	-2.58112	0.00015505	0.00125691	0.461388	0.786411	-0.325023
cg07554357	chr13	36051749	MAB21L1;NBEA	-2.08156	0.000155742	0.00126131	0.421245	0.726396	-0.305151
cg25895236	chr8	6547857	CTD-2541M15.1	-2.39502	0.000156459	0.00126586	0.437208	0.774051	-0.336843
cg22064834	chr4	141024933		-2.3011	0.000158534	0.0012794	0.423507	0.749472	-0.325965
cg17660183	chr12	105065386		-2.10211	0.000162407	0.00130406	0.360442	0.675403	-0.314961
cg08192798	chr15	83501835		-2.17466	0.000162611	0.00130528	0.452676	0.780505	-0.32783
cg10905486	chr6	116714003	DSE	-2.31767	0.000163408	0.00131015	0.305006	0.6387	-0.333694
cg20616856	chr1	221951356		-2.34393	0.000164131	0.00131476	0.440434	0.752557	-0.312123
cg02927252	chr1	14926373		-2.1616	0.000165247	0.0013219	0.331636	0.646948	-0.315312
cg22272994	chr10	48481389		-2.5786	0.000165763	0.00132505	0.376898	0.741365	-0.364467
cg08637514	chr7	150212707	GIMAP7	-2.24457	0.000168879	0.00134496	0.408896	0.722777	-0.313881
cg10274860	chr3	71222224	FOXP1	1.9104	0.000171372	0.00136036	0.5921	0.289058	0.303041
cg04549583	chr2	12146219	AC096559.1	-2.10639	0.000171685	0.00136237	0.259227	0.573374	-0.314148
cg04032605	chr7	22274028	RAPGEF5	2.32593	0.000173064	0.00137155	0.614746	0.294631	0.320115
cg03401826	chr1	246119601	SMYD3	-2.07809	0.0001738	0.00137601	0.379917	0.687769	-0.307851
cg06766732	chr11	35099490		-2.4167	0.000176737	0.00139465	0.432233	0.758195	-0.325962
cg12426092	chr15	31689570	KLF13	1.8283	0.000179402	0.00141087	0.578543	0.256079	0.322463
cg18249896	chr18	56325660		-2.45168	0.00018041	0.00141719	0.442755	0.790681	-0.347926
cg05851250	chr3	43431426		-2.31849	0.000182151	0.001428	0.372884	0.687561	-0.314677
cg10098353	chr2	204571344	CD28	-2.50318	0.000184433	0.00144223	0.517567	0.833	-0.315432
cg18637832	chr4	119890132		2.03298	0.000193707	0.00150052	0.587996	0.262801	0.325195
cg12724317	chr6	141808308	7SK	2.11577	0.000196117	0.00151566	0.654584	0.346624	0.30796
cg09046664	chr1	21501349	EIF4G3	2.32017	0.000196864	0.00152049	0.543663	0.229336	0.314327
cg19533977	chr17	57719682		-2.3019	0.000199588	0.00153734	0.325581	0.627086	-0.301505
cg04546999	chr1	152956429	SPRR1A	2.82436	0.000203469	0.00156162	0.690635	0.372105	0.318529
cg14444798	chr11	79194085		-2.31007	0.000206766	0.00158157	0.3758	0.69705	-0.32125
cg12393620	chr7	111645567	DOCK4	1.91636	0.000209702	0.00159952	0.649252	0.342602	0.30665
cg02410766	chr10	6969426		-2.4359	0.000211091	0.00160812	0.468075	0.788108	-0.320033
cg05364588	chr3	168945967	MECOM	-2.12623	0.000213597	0.0016236	0.361572	0.691704	-0.330133
cg04118234	chr7	138790441	ZC3HAV1	-2.02758	0.000214051	0.00162637	0.354668	0.677178	-0.32251
cg16456816	chr1	99337082		-2.31693	0.000216088	0.0016388	0.450722	0.764937	-0.314215
cg20671304	chr17	76768329	CYTH1	-2.28123	0.000219388	0.00165837	0.462227	0.774016	-0.311788
cg11631240	chr2	196401097	AC064834.2	-2.27024	0.00022257	0.00167741	0.371667	0.711495	-0.339828
cg22121892	chr13	100195189		-2.22808	0.000230504	0.0017255	0.439893	0.742236	-0.302343
cg09480249	chr7	22627376	AC002480.5	-2.08757	0.000235081	0.00175246	0.393259	0.704002	-0.310744
cg04991327	chr9	117720937		-2.06532	0.000235547	0.00175513	0.353542	0.674157	-0.320614
cg18358650	chr16	50307938	ADCY7	-2.30207	0.000237674	0.00176824	0.417985	0.724875	-0.30689
cg18517818	chr4	10956577		-2.14854	0.000240872	0.00178737	0.319432	0.64548	-0.326048
cg12786481	chr9	19028867	FAM154A	1.81219	0.000244125	0.00180688	0.575008	0.27275	0.302259
cg04960147	chr1	32423584		-2.56	0.000244595	0.00180956	0.459782	0.790955	-0.331173
cg25522143	chr13	95071712		-2.17849	0.000255174	0.00187119	0.313221	0.625748	-0.312527
cg16465027	chr6	12595019		-2.14833	0.000261698	0.00190922	0.39068	0.693727	-0.303047
cg22149419	chr17	27253138	PHF12	-2.2887	0.000273453	0.00197878	0.271512	0.597547	-0.326035
cg08194377	chr6	34984836	ANKS1A	2.29018	0.000273758	0.00198029	0.596199	0.225871	0.370328
cg08251901	chr12	15114904	ARHGDIB	-2.18965	0.00027499	0.00198771	0.353842	0.67747	-0.323628
cg17414560	chr13	41591463	ELF1	-2.72669	0.000276249	0.00199527	0.464856	0.807309	-0.342453
cg21308365	chr6	119031399	CEP85L	-2.29859	0.000280086	0.00201709	0.438793	0.757013	-0.31822
cg15653090	chr18	32440614		-2.6573	0.000280313	0.00201839	0.362157	0.70805	-0.345893
cg24299398	chr14	51280284	NIN	-2.64038	0.000282204	0.00202947	0.4802	0.828576	-0.348376
cg02313132	chr16	74971138		-2.18076	0.000285314	0.00204788	0.316701	0.635624	-0.318922
cg09451188	chr13	45989144	SLC25A30	2.05695	0.000288974	0.00206907	0.479978	0.177786	0.302192
cg17578639	chr3	176862949	TBL1XR1	-2.05602	0.000290403	0.00207731	0.410248	0.711664	-0.301416
cg14495916	chr3	171800301	FNDC3B	2.07997	0.000292861	0.00209169	0.71344	0.402375	0.311064
cg03514530	chr3	145525915		2.49933	0.000296181	0.00211058	0.483	0.179363	0.303637
cg15450139	chr12	15114710	ARHGDIB	-2.06619	0.000298887	0.00212636	0.294659	0.600799	-0.30614
cg05366453	chr10	111829665	ADD3	-1.86993	0.00030062	0.00213645	0.359068	0.713407	-0.354339
cg00052472	chr20	46116225		-2.17984	0.000301365	0.00214078	0.416897	0.748314	-0.331417
cg17306861	chr7	39110113	POU6F2	-2.23011	0.000303748	0.00215432	0.361438	0.677894	-0.316456
cg04689188	chr6	134028852		-1.99473	0.000305653	0.00216478	0.330997	0.657273	-0.326277
cg23427348	chr4	166301256		2.07547	0.000307923	0.00217752	0.756609	0.433299	0.323309
cg04211806	chr11	95433839		-1.993	0.000315988	0.00222305	0.477453	0.79127	-0.313817
cg20464902	chr6	112072551	FYN	-2.48185	0.000328173	0.00229256	0.343811	0.667113	-0.323302
cg08173216	chr15	41524250	EXD1;AC012652.1	1.91553	0.000345232	0.00238855	0.509776	0.172221	0.337555
cg26492631	chr4	148721238		-2.28009	0.000356332	0.0024505	0.437947	0.750572	-0.312625
cg00490406	chr1	159046773	AIM2	-2.17691	0.000360938	0.00247657	0.429197	0.738559	-0.309361
cg03156101	chr10	64960425	JMJD1C	2.04399	0.000369428	0.0025237	0.744163	0.4418	0.302363
cg15645309	chr14	75988747	BATF	-2.39161	0.000369599	0.0025246	0.427651	0.737243	-0.309592
cg25631747	chr6	4781882	CDYL	-2.01609	0.000381776	0.0025907	0.459082	0.762017	-0.302935
cg21212084	chr3	50661812		-1.98963	0.000382212	0.00259302	0.351454	0.654792	-0.303338
cg18946602	chr1	61549982		2.05689	0.000384061	0.00260299	0.607418	0.283415	0.324004
cg26671477	chr1	121258490		-2.23999	0.000388988	0.00262964	0.401202	0.706994	-0.305792
cg19337219	chr5	169407459	FAM196B;DOCK2	2.13733	0.000389714	0.00263359	0.529573	0.176724	0.352849
cg03922814	chr15	90395025		-2.04537	0.000389951	0.00263481	0.36295	0.665018	-0.302067
cg23352695	chr17	29648811	EVI2A	-2.18563	0.000391188	0.00264139	0.448859	0.76649	-0.317631
cg12392667	chr1	234534701	TARBP1	-1.95979	0.000393164	0.00265189	0.327632	0.661259	-0.333627
cg10719338	chr5	156536303	HAVCR2;CTB-120L21.1	-2.38853	0.000398233	0.00267915	0.402559	0.722451	-0.319892
cg24622817	chr22	40859826	MKL1	-2.24399	0.000401488	0.00269702	0.430708	0.737593	-0.306885
cg11414693	chr5	158547920		-2.16351	0.000407929	0.00273224	0.428778	0.737114	-0.308335
cg01897428	chr12	57457953	TMEM194A	-2.10527	0.00042893	0.00284612	0.428182	0.763412	-0.33523
cg23243999	chr11	128235255		1.83138	0.000433547	0.00287127	0.724306	0.418284	0.306023
cg24527252	chr15	85951725	AKAP13	-2.11648	0.000445332	0.00293397	0.350664	0.65951	-0.308846
cg19646491	chr1	15575718	FHAD1	-1.93519	0.000458136	0.00300087	0.386589	0.689881	-0.303292
cg26368594	chr10	62491439	ANK3	-2.10826	0.000470989	0.00306858	0.473602	0.782478	-0.308876
cg19114721	chr2	103126336		-2.21501	0.00048124	0.00312298	0.42762	0.731585	-0.303965
cg08708167	chr17	65418264		-2.15903	0.00049248	0.00318162	0.35127	0.654581	-0.303311
cg27285720	chr1	89664782	GBP4	-2.29053	0.000503046	0.00323673	0.358038	0.696726	-0.338688
cg16519100	chr15	83869266	RP11-382A20.4	-1.74566	0.000503721	0.00324042	0.392757	0.712294	-0.319538
cg17458910	chr10	77307204		-1.72423	0.000506074	0.00325223	0.335312	0.638582	-0.30327
cg10892061	chr2	45795245	SRBD1	-2.25423	0.000508287	0.00326359	0.259607	0.595944	-0.336337
cg11214507	chr1	210419938		-2.07525	0.000508804	0.00326623	0.260604	0.592561	-0.331957
cg24076747	chr4	54357010		1.84773	0.00051013	0.00327324	0.724653	0.415709	0.308944
cg27480497	chr13	48784568		-2.02428	0.000516479	0.00330609	0.385487	0.698385	-0.312897
cg17130457	chr12	76414729		-2.09861	0.00052911	0.00337209	0.182549	0.49667	-0.314121
cg02230774	chr5	51108149		1.94344	0.000534975	0.00340221	0.672125	0.367278	0.304846
cg10062193	chr4	47533905		-1.98915	0.00053587	0.00340684	0.288381	0.596853	-0.308472
cg11756029	chr12	112568357	TRAFD1	-1.89875	0.000575237	0.00360891	0.221802	0.522826	-0.301025
cg08111780	chr3	187495364		-2.24941	0.000585218	0.00365866	0.315401	0.636964	-0.321563
cg13669152	chr6	130923610		-2.02586	0.000598795	0.00372701	0.371731	0.706118	-0.334387
cg22096955	chr2	196427130		-2.10549	0.00060812	0.00377417	0.291463	0.612416	-0.320953
cg11107303	chr17	36173453		1.72343	0.000634197	0.00390636	0.754894	0.452016	0.302879
cg15511660	chr17	65335510	PSMD12	1.88864	0.000643641	0.00395404	0.720955	0.413348	0.307607
cg06078093	chr12	125404808		-2.23909	0.000647894	0.00397488	0.497873	0.806286	-0.308414
cg00087792	chr16	4000986	RP11-462G12.1	1.97776	0.0006486	0.00397835	0.653	0.350846	0.302154
cg01534240	chr12	46612026	SLC38A1	-2.29989	0.000690485	0.0041842	0.46477	0.77991	-0.31514
cg20254265	chr15	91306178	BLM	1.87909	0.000698538	0.00422413	0.664111	0.331193	0.332918
cg05347673	chr10	17066154	CUBN	-1.9938	0.000728245	0.00436987	0.319629	0.635989	-0.316359
cg16559268	chr6	143193224	HIVEP2	-2.23331	0.000732925	0.00439218	0.23473	0.553329	-0.318599
cg04394450	chr9	7935705	RP11-29B9.1	-1.89278	0.000738259	0.0044181	0.339888	0.656605	-0.316716
cg05631224	chr3	4560725	ITPR1	-1.91375	0.000773184	0.00458594	0.392386	0.699802	-0.307416
cg10789787	chr1	200895186		-1.98713	0.000775456	0.00459699	0.368808	0.673753	-0.304946
cg16148959	chr17	29648466	EVI2A	-2.07571	0.000787883	0.00465555	0.436518	0.759589	-0.323072
cg13148429	chr18	46688124	DYM	-1.80842	0.000795457	0.00469099	0.315045	0.623428	-0.308383
cg26236143	chr3	29377160		1.97083	0.000832219	0.00486534	0.415955	0.105732	0.310222
cg09107155	chr13	41556139	ELF1	-1.98293	0.000839657	0.00490085	0.482188	0.783954	-0.301766
cg03033953	chr20	51687390		-1.96491	0.000857043	0.00498279	0.354341	0.665114	-0.310773
cg18192602	chr1	8177074	RP11-431K24.1	1.98537	0.000869528	0.00504134	0.536984	0.223366	0.313618
cg08268848	chr2	145278799	ZEB2	1.91976	0.000875186	0.00506793	0.523466	0.199377	0.324089
cg25388800	chr5	137990243		-2.00542	0.000932764	0.00533761	0.294103	0.612419	-0.318316
cg23145472	chr3	66522924		-1.86051	0.000963093	0.00547963	0.410149	0.74723	-0.337081
cg18793449	chr20	43608092		-2.00742	0.00100656	0.00567878	0.325342	0.626231	-0.300889
cg08369368	chr5	176559881	NSD1	1.66694	0.00105505	0.00589859	0.514496	0.193388	0.321108
cg13107682	chr5	90139381	GPR98	-2.13191	0.00105634	0.00590457	0.376115	0.713974	-0.337859
cg25920909	chr13	111769081	ARHGEF7-AS2	1.66993	0.00107672	0.00599711	0.63439	0.320536	0.313854
cg22646760	chr10	43636142	CSGALNACT2	-2.05296	0.00110013	0.00610195	0.248857	0.593439	-0.344583
cg13854135	chr2	68997641	ARHGAP25	-1.95307	0.00113141	0.00624215	0.400454	0.70949	-0.309036
cg16470539	chr17	29641473	EVI2B	-2.07621	0.00116086	0.00637114	0.48113	0.799198	-0.318067
cg02058870	chr14	72053146	SIPA1L1	1.75771	0.00120972	0.00658626	0.543851	0.22711	0.316741
cg14714222	chr20	47440761		-1.84843	0.00126015	0.00680536	0.344739	0.671712	-0.326973
cg07528603	chr3	108072323		1.75374	0.00137799	0.00731698	0.77061	0.465941	0.304669
cg15594977	chr2	109830595		-1.88956	0.00138522	0.00734884	0.321392	0.644092	-0.3227
cg24032265	chr8	128807841	MIR1204	-1.53927	0.00139137	0.00737443	0.480608	0.794558	-0.31395
cg26932981	chr18	59768649		1.94092	0.00142145	0.00750502	0.691127	0.339082	0.352045
cg10485752	chr1	26021655	MAN1C1	2.02673	0.00142944	0.00753947	0.61521	0.278559	0.336652
cg20410491	chr3	70821120		-2.17576	0.00151655	0.00790685	0.300431	0.677607	-0.377176
cg16284178	chr7	35871324	SEPT7	1.91238	0.00153722	0.00799378	0.684675	0.36414	0.320535
cg18135379	chr1	161981673		1.48501	0.00171044	0.00871694	0.515634	0.211862	0.303771
cg17612569	chr21	27107221	ATP5J;GABPA	-2.89699	0.00208687	0.0102536	0.152734	0.541274	-0.388541
cg07068354	chr1	210419949		-1.80366	0.00211592	0.0103684	0.352452	0.657383	-0.304931
cg19519355	chr8	26697488		1.31003	0.00269118	0.0126144	0.612511	0.308477	0.304034
cg21931717	chr5	1594715	SDHAP3	-3.45859	0.00308852	0.0141024	0.113105	0.432979	-0.319874
cg21223481	chr2	171700398	GAD1	-1.71304	0.00335553	0.0150881	0.222795	0.538196	-0.315401
cg06930314	chr2	37851357	AC006369.2	-1.6598	0.00349988	0.0156178	0.326965	0.647325	-0.32036
cg07718081	chr14	62129449		-1.93328	0.00369449	0.0163152	0.286119	0.605381	-0.319262
cg17029792	chr6	35338048	PPARD	-1.71267	0.00451221	0.0191893	0.288861	0.631124	-0.342263
cg26033510	chr6	110147565	RP1-249I4.2	-4.94949	0.00456722	0.0193788	0.576445	0.881515	-0.30507
cg04259892	chr8	130281734		-1.71189	0.00571449	0.0232332	0.393903	0.699883	-0.305981
cg26459700	chr10	12390907	CAMK1D	-3.47283	0.00666513	0.0263095	0.0747667	0.376115	-0.301348
cg23139210	chr10	70803788		-1.45578	0.00674665	0.0265718	0.412797	0.715707	-0.30291
cg20917552	chr21	26945251	MIR155;MIR155HG	-1.34844	0.0140933	0.0480822	0.368615	0.669922	-0.301308

### Sheet: Supp Table 4
Supplementary Table 4. Genomic location enrichment of the 3,644 reported differentially methylated positions.
Genomic Location	Odds Ratio	p	Proportion of CpGs in results	Proportion in EPIC 850K background
OpenSea	5.028	0	0.866	0.563
Body	1.452	3.54e-29	0.542	0.449
Intergenic	1.098	0.0109	0.288	0.269
N_Shelf	0.627	6.51e-07	0.028	0.044
S_Shelf	0.495	2.4e-12	0.023	0.044
TSS200	0.473	1.07e-26	0.047	0.094
S_Shore	0.432	6.09e-28	0.038	0.083
N_Shore	0.422	3.76e-30	0.038	0.086
TSS1500	0.413	6.04e-54	0.07	0.154
1stExon	0.375	1.04e-26	0.024	0.062
Island	0.035	1.04e-262	0.008	0.18
5'UTR	0	1	0	0
3'UTR	0	1	0	0

### Sheet: Supp Table 5
Supplementary Table 5. Pathway enrichment analysis of the genes annotated to the DMPs using BioPlanet pathway database.
Term	Overlap	p	Adjusted p	Odds ratio	Genes
Rho GTPase cycle	25/123	4.7968e-06	0.00194396	3.14347	TRIO, ITSN1, ARHGAP1, ARHGAP15, KALRN, ARHGAP12, ABR, AKAP13, ARHGDIB, TAGAP, SRGAP3, ECT2, VAV3, STARD13, PLEKHG5, ARHGAP26, ARHGAP25, MYO9A, ARHGAP24, RHOB, TIAM2, ARHGEF3, ARHGEF7, SOS1, RHOQ
Signaling events mediated by focal adhesion kinase	16/62	1.06663e-05	0.00194396	4.2724	YES1, ITGB5, ROCK2, PXN, ASAP1, PIK3R1, ARHGAP26, PTK2, ELMO1, RAPGEF1, FYN, ARHGEF7, RAF1, SOS1, VCL, NCK1
Signaling by Robo receptor	11/32	1.33759e-05	0.00194396	6.42136	ENAH, ABL1, ABL2, EVL, SRGAP3, SOS1, CLASP1, ROBO1, CAP2, NCK1, PFN2
G alpha (12/13) signaling events	17/77	5.14133e-05	0.00508608	3.4799	VAV3, TRIO, ROCK2, PLEKHG5, ITSN1, PIK3R1, KALRN, RHOB, TIAM2, AKAP13, ABR, GNG7, GNB1, ARHGEF3, ARHGEF7, SOS1, ECT2
Signaling by NGF	34/221	6.1037e-05	0.00508608	2.24312	ADCYAP1R1, TRIO, RALB, IRS1, MAPKAP1, ITSN1, ITPR1, PIK3R1, FOXO3, KALRN, ADCY7, ADCY6, RTN4, CASP9, ABR, AKAP13, PPP2R1B, ECT2, PRKACB, VAV3, NTRK2, MEF2C, PLEKHG5, STAT3, TIAM2, ADCY9, CREB1, PRKAR1A, ARHGEF3, RAPGEF1, ARHGEF7, RAF1, SOS1, MYD88
G-protein signaling pathways	19/95	8.05292e-05	0.00508608	3.07193	PRKCH, PRKCB, PDE4D, ITPR1, AKAP6, ADCY7, ADCY6, AKAP2, SLC9A1, AKAP13, PPP3CA, ADCY9, PRKAR1A, GNG7, GNB1, GNAS, PDE7A, PDE8A, PRKACB
RAC1 activity regulation	11/38	8.16573e-05	0.00508608	4.99277	PREX2, VAV3, TIAM2, ABR, TRIO, ARHGAP1, ELMO1, ARHGEF7, DOCK2, SOS1, KALRN
Smooth muscle contraction	2024-08-22	0.000131017	0.00714041	6.99385	ACTA2, ITGB5, TPM3, CALD1, PXN, MYH11, VCL, MYLK
Interleukin-2 signaling pathway	93/847	0.000186132	0.0084895	1.53563	RERE, PTPRR, TES, IRS1, DOCK8, PIK3CD, LRMP, PTPN22, AHR, CMAHP, NR3C1, LITAF, PRSS23, AQP3, SPN, CASP9, CTSK, BCAP29, FAM53B, UPP1, CYTIP, JAK1, PPP1R16B, CD52, SLC38A1, KLF13, PRKCB, IL1R1, TAP1, TRAFD1, ANK2, IL16, GAB2, BTN3A2, PPP2R5C, MOB3A, ADAM19, DOK2, ELF1, ZEB2, DDAH1, LCK, HOXB3, EVL, ARHGEF7, RAF1, LCORL, SOS1, MAPRE2, PPARD, NFAT5, BLM, RALB, TXK, PBXIP1, RRBP1, PIK3R1, CACNA1C, FOXO3, MLLT3, ADD3, FYB, ABLIM1, GRK5, FYN, APBB2, CLSPN, LDLR, IL12RB2, POLR2M, YES1, SMAD3, STAT3, PLCL2, KLHL21, CFLAR, NMI, STAM, PRRC2B, PER2, COL1A2, CLEC2B, EVI2A, CD6, IL2RA, BCL2, FAS, TRIM37, KLRD1, VIM, PKIG, PDE7A, GPR18
PKA activation in glucagon signaling	2024-07-18	0.00021485	0.0084895	7.78471	ADCY9, CREB1, PRKAR1A, GNAS, ADCY7, PRKACB, ADCY6
Abl role in Robo-Slit signaling	2024-05-09	0.000242519	0.0084895	15.277	ABL1, ABL2, CLASP1, CAP2, ROBO1
Axon guidance	43/325	0.000253194	0.0084895	1.88286	NRP1, NFAT5, CNTNAP1, TRIO, ROCK2, SEMA3B, CACNA1C, ROBO1, EFNB2, PPP3CA, ABLIM1, CFL2, DPYSL3, ABL1, ABL2, MYH11, FYN, SLIT3, SRGAP3, EPHB1, CLASP1, CAP2, NCK1, SEMA6A, SEMA6D, RANBP9, ANK2, ANK3, SPTB, PTK2, RHOB, ENAH, CACNB2, COL3A1, DLG1, COL1A2, CREB1, COL6A3, EVL, EPHA1, RAF1, SOS1, PFN2
Hemostasis pathway	57/468	0.000262637	0.0084895	1.71667	DGKG, DOCK4, DGKD, DOCK9, DOCK8, SIRPG, JMJD1C, SLC8A1, SPN, DOCK10, CAPZB, PPP2R1B, PPP2R5E, HABP4, PRKACB, VAV3, GUCY1A3, PRKCH, PRKCB, PPP2R5A, PPP2R5C, DGKZ, RHOB, APBB1IP, RAD51B, SLC7A6, DOK2, PRKAR1A, LCK, SERPING1, PDE5A, SOS1, ZFPM2, RAF1, DOCK2, MGLL, PDE9A, VCL, RAPGEF4, ITPR1, PIK3R1, LRRC16A, TFPI, GNG7, ABL1, FYN, CREBBP, ANGPT2, YES1, CBX5, ATP2B4, PTK2, COL1A2, GNB1, PDE3A, GNAS, KLKB1
SHP2 signaling	13/57	0.000272599	0.0084895	3.62226	NTRK2, IRS1, SDC2, GAB1, GAB2, PIK3R1, LCK, IL2RA, RAF1, SOS1, IL6R, PAG1, JAK1
CARM1 transcriptional regulation by protein methylation	2024-06-14	0.000332532	0.00966561	9.17025	CREBBP, CREB1, PRKAR1A, BCL2, RARA, PRKACB
EGF/EGFR signaling pathway	23/141	0.000384474	0.0103635	2.396	VAV3, RALB, PRKCB, IQSEC1, TNK2, STAT3, GAB1, PIK3R1, STAM, GAB2, PLD1, PTK2, DOK2, ATXN2, ITCH, CREB1, ABL1, STAMBP, RAF1, SOS1, MAPK4, JAK1, NCK1
Nuclear receptors	10/38	0.000404081	0.0103635	4.37364	THRB, RARA, RARB, NR1D2, ROR1, NR3C1, RXRG, ESR1, ESR2, PPARD
PAC1 receptor pathway	10/40	0.000630405	0.0145577	4.08162	ADCYAP1R1, PRKCH, ADCY9, PLCZ1, PRKCB, PLCL2, ADCY7, PRKACB, ADCY6, PLCD1
Myometrial relaxation and contraction pathways	24/155	0.000634397	0.0145577	2.25197	GUCY1A3, PRKCH, PRKCB, PDE4D, ITPR1, DGKZ, ADCY7, SLC8A1, ADCY6, ACTA2, RGS5, ADCY9, CREB1, GRK5, PRKAR1A, CALD1, GNG7, GNB1, GNAS, PKIG, PRKACB, CAMK2G, GABPA, PLCD1
G alpha s pathway	20/120	0.000678468	0.0147906	2.45598	PDE4D, PHKB, CACNA1C, ADCY7, ADCY6, RGS5, ADCY9, CREB1, GRK5, PDE3A, RAPGEF1, PDE5A, RAF1, RAPGEF5, PDE7A, PDE8A, PRKACB, PDE9A, MAPK4, RAPGEF4
CTLA4 inhibitory signaling	2024-07-22	0.000879499	0.0178074	5.70755	YES1, PPP2R1B, LCK, PPP2R5E, PPP2R5A, FYN, PPP2R5C
Interleukin-2/PI3K pathway	9/35	0.000939382	0.0178074	4.23671	UGCG, LCK, IL2RA, BCL2, PIK3R1, GAB2, FOXO3, SOS1, JAK1
Interleukin-7 signaling pathway	9/35	0.000939382	0.0178074	4.23671	CREBBP, LCK, IL2RA, STAT3, BCL2, FYN, PIK3R1, NMI, JAK1
Integrins in angiogenesis	14/74	0.00119797	0.0211818	2.86008	VAV3, COL14A1, IRS1, PXN, PIK3R1, PTK2, COL3A1, CASP8, COL1A2, COL8A2, COL6A3, COL8A1, PI4KB, VCL
CDC42 activity regulation	2024-08-30	0.00138904	0.0211818	4.4487	BCAR3, DOCK10, VAV3, DNMBP, DOCK9, ITSN1, ARHGAP1, ARHGEF7
Interleukin-2/STAT5 pathway	2024-08-30	0.00138904	0.0211818	4.4487	ELF1, LCK, IL2RA, BCL2, PIK3R1, GAB2, SOS1, JAK1
NGF signaling via TRKA from the plasma membrane	21/136	0.00139213	0.0211818	2.24208	NTRK2, MEF2C, ADCYAP1R1, RALB, IRS1, MAPKAP1, STAT3, ITPR1, PIK3R1, FOXO3, ADCY7, ADCY6, CASP9, ADCY9, CREB1, PPP2R1B, PRKAR1A, RAPGEF1, RAF1, SOS1, PRKACB
BDNF signaling pathway	34/261	0.00139556	0.0211818	1.84382	DOCK4, ITGB5, MAST4, ATP10D, FHL2, PTPRK, FOXO3, ADD3, AQP3, ABLIM1, PPP2R1B, DPYSL3, SH3BP5, SLIT3, UPP1, PRSS3, PPP1R16B, PLK2, HPCAL1, AKR1C3, NR1D2, PHKB, ANK3, FOXN3, CBFA2T2, SLC39A14, RHOB, P4HA1, NFIB, RBMS1, RAPGEF5, APBA2, VCL, FBN1
Integrin signaling pathway	23/155	0.0014654	0.0211818	2.14024	RALB, ROCK2, TNK2, PXN, ASAP1, ARPC5, ARHGAP26, PTK2, MYLK, RHOB, ACTA2, TSPAN8, ABL1, RAPGEF1, FYN, RAF1, ARHGEF7, PPP1R12B, SOS1, VCL, RHOQ, MAPK4, TNS1
Adrenergic pathway	21/137	0.00152926	0.0211818	2.22263	PRKCH, PRKCB, PDE4D, PLCL2, ITPR1, CACNA1C, ADCY7, ADCY6, RGS5, ADCY9, GRK5, PLCZ1, PDE3A, PDE5A, RAF1, PDE7A, PDE8A, PRKACB, PDE9A, MAPK4, PLCD1
Interleukin-2 receptor beta chain in T cell activation	11/52	0.00153518	0.0211818	3.28543	CCNH, IRS1, IL2RA, BCL2, FAS, PIK3R1, CFLAR, NMI, RAF1, SOS1, JAK1
FSH regulation of apoptosis	34/263	0.00158944	0.0211818	1.82751	RAB1A, ITGB5, SDC2, CTNND1, ARHGAP1, ITPR1, PIK3CD, CREBL2, ADCY7, CYP19A1, CX3CL1, CASP9, RGS5, ABLIM1, RASSF2, GRK5, UPP1, FILIP1L, LDLR, CAMK2G, CAP2, ANXA4, PPP2R5C, CFLAR, ESR1, RHOB, ACTA2, ADCY9, PRKAR1A, GNB1, GNAS, MAPRE2, ANGPTL1, VCL
Interleukin-3, interleukin-5, and GM-CSF signaling	10/45	0.00167695	0.0211818	3.49758	YES1, IL2RA, RAPGEF1, PIK3CD, FYN, PIK3R1, GAB2, SOS1, PRKACB, JAK1
Signaling by EGFR in cancer	18/111	0.00169548	0.0211818	2.37449	MAPKAP1, PXN, ITPR1, GAB1, PIK3R1, STAM, FOXO3, ADCY7, ADCY6, CASP9, ADCY9, CREB1, PRKAR1A, RAF1, ARHGEF7, SOS1, PRKACB, PAG1
PDGFB signaling pathway	20/129	0.00170038	0.0211818	2.25209	CYFIP2, DOCK4, YES1, KSR1, STAT3, GAB1, PIK3CD, PTPRJ, PIK3R1, ARPC5, ACTA2, LCK, GRB10, ABL1, RAPGEF1, FYN, RAF1, SOS1, PAG1, NCK1
Signaling by PDGF	19/122	0.00207727	0.0245777	2.26334	MAPKAP1, STAT3, ITPR1, PIK3R1, FOXO3, ADCY7, ADCY6, CASP9, COL3A1, ADCY9, COL1A2, CREB1, PRKAR1A, RAPGEF1, COL6A3, RAF1, SOS1, PRKACB, NCK1
TGF-beta regulation of extracellular matrix	62/565	0.00211463	0.0245777	1.52318	CNTNAP1, PTPRR, ECM2, CELF2, SLC40A1, PLOD2, AHR, PTPRK, WISP1, LGALS3, RGS5, CTSK, KIF1B, CD34, NCK1, DACT1, FBXW8, IL1R1, TAP1, ACSL3, ANK3, BTN3A2, ACTA2, TGFBR3, COL8A2, ARHGEF3, PDE5A, EPHA1, ZFPM2, IDO1, LAMA4, PIK3R1, TFPI, AKAP2, SELENBP1, UGCG, GRK5, EPB41L2, FYN, MGAT1, SLIT3, ICOS, ZNF148, JAG1, ANGPT2, SMAD3, PLK2, AKR1C3, GDF5, SOD3, SKI, RCAN1, COL1A2, CLEC2B, NFIA, BRE, NFIB, ERCC1, OGN, EVI2B, NFE2L1, FBN1
Signaling events regulated by Ret tyrosine kinase	9/39	0.00214209	0.0245777	3.67102	CREB1, IRS1, PXN, GRB10, GAB1, PIK3R1, SOS1, PTK2, NCK1
RXR/VDR pathway	2024-07-26	0.00259502	0.029011	4.50498	NCOR2, THRB, BCL2, RARA, RARB, RXRG, PPARD
Glucagon signaling in metabolic regulation	8/33	0.00268836	0.0290288	3.91422	ADCY9, PRKAR1A, GNG7, GNB1, GNAS, ADCY7, PRKACB, ADCY6
DCC-mediated attractive signaling	2024-05-14	0.00279393	0.0290288	6.78792	ABLIM1, TRIO, FYN, PTK2, NCK1
CXCR4 signaling pathway	18/116	0.00279636	0.0290288	2.25273	YES1, RALB, PRKCB, MAPKAP1, PXN, STAT3, PIK3CD, PIK3R1, PTK2, SSH1, RHOB, ITCH, LCK, ITGA10, GNB1, FYN, RAF1, PAG1
Developmental biology	48/420	0.0029036	0.0294412	1.59081	NRP1, CNTNAP1, TRIO, ROCK2, CHD9, CACNA1C, FOXO3, ROBO1, ABLIM1, DPYSL3, ABL1, ABL2, FYN, MYH11, SLIT3, SRGAP3, PPARGC1A, CLASP1, NCK1, CAP2, MEF2C, CREBBP, SEMA6A, SMAD3, SEMA6D, EBF1, RANBP9, ANK2, ANK3, SPTB, PTK2, MED13L, RHOB, NCOR2, ENAH, CACNB2, COL3A1, DLG1, COL1A2, NCOR1, CREB1, TBL1XR1, COL6A3, EVL, TCF4, SOS1, RAF1, PFN2
Bioactive peptide-induced signaling pathway	9/41	0.00308812	0.0306004	3.44121	PRKCB, STAT3, GNB1, FYN, PIK3R1, RAF1, SOS1, CAMK2G, MYLK
Platelet homeostasis	14/82	0.00327721	0.0317526	2.5225	GUCY1A3, ITPR1, ATP2B4, PPP2R5A, PPP2R5C, SLC8A1, PPP2R1B, PPP2R5E, GNG7, GNB1, GNAS, PDE3A, PDE5A, PDE9A
EGF receptor (ErbB1) signaling pathway	8/35	0.00398069	0.03773	3.62389	GSN, STAT3, GAB1, PIK3CD, PIK3R1, SOS1, PTK2, NCK1
Signaling by ERBB2	16/102	0.00418774	0.038848	2.28028	YES1, MAPKAP1, ITPR1, GAB1, PIK3R1, FOXO3, ADCY7, ADCY6, CASP9, ADCY9, CREB1, PRKAR1A, FYN, RAF1, SOS1, PRKACB
Caspase cascade in apoptosis	11/59	0.00436996	0.0396938	2.80524	CASP9, CASP7, CASP8, GSN, CFL2, ARHGDIB, BCL2, FAS, RIPK1, VIM, PTK2
Transport to the Golgi and subsequent modification	8/36	0.00478396	0.041415	3.49427	FUT8, ST6GAL1, MGAT5, MAN1C1, MGAT1, ST8SIA6, SEC24D, MANEA
CCR3 signaling in eosinophils	2024-06-22	0.00488189	0.041415	4.58314	PRKCB, ROCK2, GNAS, PPP1R12B, RAF1, PTK2
Ephrin receptor B forward pathway	11/60	0.00499237	0.041415	2.74784	EFNB2, YES1, LCK, ITSN1, PXN, FYN, PIK3R1, EPHB1, KALRN, PTK2, NCK1
IGF1 pathway	2024-07-29	0.00504149	0.041415	3.89004	IRS1, PXN, GRB10, PIK3R1, RAF1, SOS1, PTK2
Vasopressin-regulated water reabsorption	9/44	0.00509125	0.041415	3.14574	ADCY9, CREB1, DCTN1, ARHGDIB, GNAS, AQP3, PRKACB, ADCY6, DYNC1I1
Signaling events mediated by stem cell factor receptor (c-Kit)	10/52	0.00512938	0.041415	2.91355	CREBBP, STAT3, GRB10, GAB1, BCL2, STAP1, PIK3R1, RAF1, SOS1, FOXO3
LPA4-mediated signaling events	2024-05-16	0.00536543	0.0418986	5.55315	ADCY9, CREB1, GNAS, ADCY7, ADCY6
Integrated breast cancer pathway	21/152	0.00542179	0.0418986	1.96653	SMAD1, BLM, IRS1, ZMYND8, AHR, TFPI, CYP19A1, ESR1, PML, PIAS1, CASP9, CASP8, CREB1, DAG1, ABL1, BCL2, FILIP1, BAK1, MAP3K13, BMPR1A, JAK1
Adipogenesis	19/133	0.00552573	0.0418986	2.04372	MEF2C, SMAD3, IRS1, CELF1, STAT3, EBF1, AHR, NR3C1, HIF1A, NCOR2, KLF7, CREB1, NCOR1, RARA, FAS, LPIN1, PPARGC1A, RXRG, PPARD
Signaling by SCF-KIT	13/78	0.00557366	0.0418986	2.4492	YES1, MAPKAP1, STAT3, GAB2, PIK3R1, FOXO3, CASP9, CREB1, LCK, GRB10, FYN, RAF1, SOS1
p75 neurotrophin receptor-mediated signaling	18/124	0.00575633	0.0425383	2.0818	VAV3, TRIO, PLEKHG5, ITSN1, PIK3R1, KALRN, RTN4, RHOB, TIAM2, CASP9, ABR, AKAP13, ARHGEF3, ECT2, ARHGEF7, SOS1, PRKACB, MYD88
Interleukin-3 signaling pathway	9/45	0.00594483	0.0427729	3.05819	STAT3, BCL2, RAPGEF1, FYN, PIK3R1, GAB2, RAF1, SOS1, JAK1
ERBB1 downstream pathway	16/106	0.00612702	0.0427729	2.17846	CYFIP2, SMAD1, MEF2C, KSR1, MAPKAP1, STAT3, GAB1, PIK3CD, PIK3R1, ARPC5, PLD1, SLC9A1, DIAPH3, CREB1, RAF1, SOS1
BAD phosphorylation mediated by IGF1R signaling	2024-06-23	0.00618766	0.0427729	4.31331	IRS1, PRKAR1A, PIK3R1, RAF1, SOS1, PRKACB
CREB transcription factor and its extracellular signals	2024-06-23	0.00618766	0.0427729	4.31331	CREB1, PRKCB, PRKAR1A, PIK3R1, SOS1, PRKACB
Androgen receptor signaling, proteolysis, and transcription regulation	14/88	0.0062786	0.0427729	2.31722	CREBBP, SMAD3, ROCK2, STAT3, FHL2, DSTN, PIK3R1, PTK2, PIAS1, RHOB, NCOR2, CREB1, NCOR1, KAT7
Vascular smooth muscle contraction	17/116	0.0065042	0.0436282	2.10457	GUCY1A3, PRKCH, PRKCB, ROCK2, ITPR1, CACNA1C, ADCY7, ADCY6, MYLK, ACTA2, ADCY9, CALD1, GNAS, MYH11, RAF1, PPP1R12B, PRKACB
Signaling of hepatocyte growth factor receptor	8/38	0.0067567	0.044007	3.26097	PXN, STAT3, GAB1, RAPGEF1, PIK3R1, RAF1, SOS1, PTK2
Non-small cell lung cancer	10/54	0.00676255	0.044007	2.78081	CASP9, PRKCB, PIK3CD, RARB, PIK3R1, RAF1, SOS1, FOXO3, FHIT, RXRG
RhoA activity regulation	9/46	0.00690452	0.0442701	2.97537	VAV3, ABR, AKAP13, ARHGEF10, FARP1, TRIO, ARHGDIB, ARHGEF3, ECT2
Apoptotic cleavage of cellular proteins	2024-05-17	0.00713266	0.0450701	5.09011	CASP7, CASP8, STK24, CLSPN, PTK2
GAB1 signalosome	8/39	0.00794757	0.0492016	3.1556	CASP9, CREB1, MAPKAP1, PXN, GAB1, PIK3R1, FOXO3, PAG1
Signaling by interleukins	16/109	0.00801219	0.0492016	2.10784	YES1, IL1R1, STAT3, PIK3CD, PIK3R1, GAB2, LCK, IL2RA, RAPGEF1, FYN, RAF1, SOS1, IL6R, PRKACB, MYD88, JAK1
Integrin-mediated cell adhesion	15/100	0.00826381	0.050042	2.16159	VAV3, ITGB5, CAV2, ROCK2, PXN, PTK2, ITGA10, RAPGEF1, FYN, RAF1, ARHGEF7, SOS1, VCL, MAPK4, TNS1
SMAD2/3 nuclear pathway	13/82	0.00852185	0.0508976	2.30672	MEF2C, CREBBP, SMAD3, ITGB5, NR3C1, FOXO3, RUNX3, ESR1, RUNX1, SKI, CREB1, NCOR1, COL1A2
Netrin-mediated signaling events	7/32	0.00890986	0.0518007	3.42268	TRIO, YES1, ELMO1, FYN, PIK3R1, PTK2, NCK1
Chemokine signaling pathway	24/189	0.00891068	0.0518007	1.78462	VAV3, PRKCB, ROCK2, PXN, STAT3, PIK3CD, PIK3R1, FOXO3, ADCY7, PTK2, CX3CL1, ADCY6, TIAM2, ADCY9, GRK5, GNG7, GNB1, ELMO1, RAF1, DOCK2, SOS1, PRKACB, CCR10, CCL26
Energy metabolism	9/48	0.00917485	0.052483	2.82249	PPP3CA, MEF2C, CREB1, PRKAG2, FOXO3, CAMK2G, PPARGC1A, GABPA, PPARD
CBL signaling regulation	2024-05-18	0.00926878	0.052483	4.69831	YES1, RAPGEF1, PIK3CD, FYN, PIK3R1
PIP2 hydrolysis	2024-06-25	0.00953074	0.0532744	3.85886	DGKG, DGKD, PRKCH, ITPR1, DGKZ, MGLL
Acute myeloid leukemia	10/57	0.00993423	0.0548269	2.60289	TCF7L2, STAT3, RARA, PIK3CD, PIK3R1, RAF1, SOS1, PML, RUNX1, PPARD
Muscle contraction	9/49	0.010502	0.057236	2.75177	ACTA2, ITGB5, TPM3, CALD1, PXN, MYH11, VIM, VCL, MYLK
ERBB1 internalization pathway	8/41	0.0107925	0.0580931	2.96403	ITSN1, PIK3CD, PIK3R1, STAMBP, ARHGEF7, RAF1, SOS1, PTK2
HIV-1 Nef as negative effector of Fas and TNF	10/58	0.0112099	0.0585004	2.54852	CASP9, CASP7, CASP8, GSN, ARHGDIB, BCL2, FAS, RIPK1, CFLAR, PTK2
G alpha 13 pathway	11/67	0.011539	0.0585004	2.40345	ARHGEF10, PRKCH, PRKCB, ROCK2, PXN, ARHGEF3, BCL2, ARHGEF7, PLD1, MAP3K13, PTK2
cAMP cell motility pathway inferred from amoeba model	11/67	0.011539	0.0585004	2.40345	CYFIP2, ACTA2, PDE4D, ITPR1, PDE3A, PDE5A, PDE7A, PDE8A, PRKACB, PDE9A, PLCD1
ERBB2 role in signal transduction and oncology	2024-06-26	0.0116115	0.0585004	3.66572	STAT3, PIK3R1, RAF1, SOS1, IL6R, ESR1
Estrogen receptor transcription factor targets	2024-06-26	0.0116115	0.0585004	3.66572	NCOR2, CREBBP, NCOR1, PPARGC1A, ESR1, ESR2
Apoptosis modulation by HSP70	2024-05-19	0.0118074	0.0585004	4.36248	CASP9, CASP7, CASP8, FAS, RIPK1
IGF-1 receptor and longevity	2024-05-19	0.0118074	0.0585004	4.36248	IRS1, PIK3R1, FOXO3, SOS1, SOD3
Aquaporin-mediated transport	9/50	0.0119683	0.0586311	2.68451	ADCY9, PRKAR1A, GNG7, GNB1, GNAS, AQP3, PRKACB, ADCY7, ADCY6
Signaling events mediated by T cell protein tyrosine phosphatase (TC-PTP)	8/42	0.0124683	0.0604018	2.8767	CREBBP, STAT3, GAB1, PIK3CD, PIK3R1, SOS1, JAK1, PIAS1
Nuclear receptor transcription pathway	9/51	0.0135819	0.0650736	2.62045	THRB, RARA, RARB, NR1D2, NR3C1, RXRG, ESR1, ESR2, PPARD
Insulin secretion regulation by glucagon-like peptide-1	8/43	0.0143271	0.0678981	2.79436	PRKAR1A, GNG7, GNB1, ITPR1, GNAS, PRKACB, ADCY6, RAPGEF4
Estrogen receptor signaling pathway	2024-05-20	0.0147797	0.0685526	4.07143	CREB1, GNB1, BCL2, GNAS, ESR1
Signaling by Hippo	2024-05-20	0.0147797	0.0685526	4.07143	LATS1, MOB1B, NPHP4, STK3, TJP2
Signaling events mediated by hepatocyte growth factor receptor (c-Met)	12/79	0.0155437	0.0703197	2.19162	RPTOR, PXN, GAB1, RAPGEF1, RANBP9, PTPRJ, GAB2, PIK3R1, RAF1, SOS1, PTK2, NCK1
Leptin signaling pathway	10/61	0.0157846	0.0703197	2.39822	CREB1, IRS1, CFL2, STAT3, FYN, PIK3R1, RAF1, SOS1, ESR1, JAK1
NCAM signaling for neurite out-growth	11/70	0.0158058	0.0703197	2.28087	CACNB2, COL3A1, CREB1, COL1A2, COL6A3, FYN, CACNA1C, RAF1, SOS1, SPTB, PTK2
Signaling events mediated by VEGFR1 and VEGFR2	11/70	0.0158058	0.0703197	2.28087	PRKCB, PXN, GRB10, GAB1, PTPRJ, FYN, PIK3R1, RAF1, VCL, PTK2, NCK1
Interleukin receptor SHC signaling	2024-06-28	0.0166941	0.072069	3.33211	IL2RA, PIK3CD, PIK3R1, GAB2, SOS1, JAK1
Nef in HIV-1 replication and disease pathogenesis	2024-06-28	0.0166941	0.072069	3.33211	LCK, CD28, ELMO1, FYN, DOCK2, B2M
Signaling by FGFR in disease	17/128	0.0166949	0.072069	1.87582	KLB, MAPKAP1, STAT3, ITPR1, GAB1, PIK3R1, GAB2, FOXO3, ADCY7, ADCY6, CASP9, ADCY9, CREB1, PRKAR1A, RAF1, SOS1, PRKACB
Glycogen metabolism	7/36	0.0169712	0.0722352	2.94994	PPP2R1B, PPP2R5E, PPP2R5A, PHKB, PPP2R3A, PPP2R5C, PGM1
Opioid signaling	12/80	0.0170647	0.0722352	2.15927	PPP3CA, ADCY9, CREB1, PPP2R1B, PRKAR1A, PDE4D, GNG7, GNB1, ITPR1, PRKACB, ADCY7, ADCY6
Circadian rhythm	10/62	0.0175804	0.0735301	2.35197	PER2, MEF2C, CREBBP, CREB1, NCOR1, CHD9, TBL1XR1, NR3C1, HIF1A, PPARGC1A
Calcium regulation in the cardiac cell	19/149	0.0177505	0.0735301	1.79063	PRKCH, PRKCB, ITPR1, CACNA1C, ADCY7, SLC8A1, ADCY6, GJC1, RGS5, ADCY9, GRK5, PRKAR1A, GJA5, GNG7, GNB1, GNAS, PKIG, PRKACB, CAMK2G
CD28-dependent PI3K/Akt signaling	2024-05-21	0.0182139	0.0735301	3.81676	LCK, MAPKAP1, CD28, FYN, PIK3R1
Mitochondrial role in apoptotic signaling	2024-05-21	0.0182139	0.0735301	3.81676	CASP9, CASP7, CASP8, BCL2, BAK1
PKC-catalyzed phosphorylation of inhibitory phosphoprotein of myosin phosphatase	2024-05-21	0.0182139	0.0735301	3.81676	TRIO, PRKCB, GNB1, PPP1R12B, MYLK
G alpha (z) signaling events	8/45	0.0186357	0.0745428	2.64302	PRKCH, ADCY9, PRKCB, GNG7, GNB1, GNAS, ADCY7, ADCY6
Costimulation by the CD28 family	11/72	0.0192442	0.076277	2.20584	YES1, PPP2R1B, PPP2R5E, LCK, MAPKAP1, CD28, PPP2R5A, FYN, PPP2R5C, PIK3R1, ICOS
Endothelins	10/64	0.0216168	0.0836206	2.26462	COL3A1, PRKCH, ADCY9, COL1A2, PRKCB, GNAS, RAF1, ADCY7, ADCY6, SLC9A1
Immune system signaling by interferons, interleukins, prolactin, and growth hormones	31/280	0.0218524	0.0836206	1.52766	EIF4E3, IRS1, PTAFR, PIK3CD, UBE2L6, PIK3R1, FYN, B2M, PRKACB, IL6R, CAMK2G, GBP4, JAK1, GBP3, YES1, IL1R1, STAT3, GAB2, PSMB8, PML, PIAS1, ISG20, OAS1, LCK, IL2RA, RAPGEF1, NUPL2, RAF1, SOS1, EIF4G3, MYD88
Actin cytoskeleton regulation	26/226	0.022	0.0836206	1.59409	CYFIP2, CYFIP1, ITGB5, ROCK2, PXN, PIK3CD, PIK3R1, MYLK, SLC9A1, CFL2, NCKAP1L, MAPK4, VAV3, GSN, ARPC5, PTK2, SSH1, TIAM2, ENAH, DIAPH3, ITGA10, ARHGEF7, RAF1, SOS1, VCL, PFN2
BMAL1-CLOCK/NPAS2 activates circadian expression	7/38	0.0224999	0.0836206	2.75932	PER2, CREBBP, NCOR1, CHD9, TBL1XR1, NR3C1, PPARGC1A
EGFR interaction with phospholipase C-gamma	7/38	0.0224999	0.0836206	2.75932	ADCY9, CREB1, PRKAR1A, ITPR1, ADCY7, PRKACB, ADCY6
ERBB4 signaling events	7/38	0.0224999	0.0836206	2.75932	WWOX, ITCH, NCOR1, PIK3CD, WWP1, FYN, PIK3R1
PDGFA signaling pathway	2024-06-30	0.0231291	0.0836206	3.0541	PRKCB, STAT3, PIK3R1, RAF1, SOS1, JAK1
Retinoic acid receptor-mediated signaling	2024-06-30	0.0231291	0.0836206	3.0541	NCOR2, CREBBP, CCNH, RARA, RARB, RXRG
Signaling pathway from G-protein families	2024-06-30	0.0231291	0.0836206	3.0541	PPP3CA, CREB1, PRKCB, PRKAR1A, RAF1, PRKACB
p38-alpha and p38-beta regulation	2024-06-30	0.0231291	0.0836206	3.0541	RALB, YES1, LCK, FYN, RIPK1, CCM2
Gastric acid secretion	11/74	0.0232066	0.0836206	2.13558	ADCY9, PRKCB, ITPR1, GNAS, PRKACB, ADCY7, CAMK2G, KCNK2, ADCY6, MYLK, SLC9A1
Regulation of transcription by NOTCH1 intracellular domain	8/47	0.0237982	0.0850491	2.50721	TLE4, NCOR2, CREBBP, TLE1, NCOR1, FBXW7, TBL1XR1, HIF1A
FAS pathway and stress induction of heat shock protein regulation	7/39	0.0256832	0.0910396	2.67295	CASP9, CASP7, CASP8, ARHGDIB, BCL2, FAS, CFLAR
Thyroid-stimulating hormone signaling pathway	10/66	0.026287	0.0916112	2.1835	CREB1, PDE4D, STAT3, GNB1, GNAS, TTF2, PIK3R1, RAF1, PLD1, JAK1
Collagen binding in corneal epithelia mediated by Erk and PI-3 Kinase	2024-05-23	0.0265649	0.0916112	3.39231	GSN, FYN, PIK3R1, RAF1, MYLK
Rho cell motility signaling pathway	2024-05-23	0.0265649	0.0916112	3.39231	GSN, ARHGAP1, PPP1R12B, VCL, MYLK
CD28 co-stimulation	6/31	0.026895	0.0916112	2.93178	YES1, LCK, MAPKAP1, CD28, FYN, PIK3R1
Keratan sulfate/keratin metabolism	6/31	0.026895	0.0916112	2.93178	OMD, OGN, PRELP, ST3GAL1, ST3GAL2, ST3GAL3
Angiopoietin receptor Tie2-mediated signaling	8/49	0.0298879	0.101016	2.38465	DOK2, ELF1, ANGPT2, PXN, FYN, PIK3R1, PTK2, NCK1
Antigen-activated B-cell receptor generation of second messengers	24/211	0.0303116	0.10166	1.57277	VAV3, NFAT5, MEF2C, PRKCH, PRKCB, GAB1, ITPR1, PIK3CD, PIK3R1, GAB2, PPP3CA, CREB1, CD28, REV3L, RAPGEF1, SH3BP5, FAS, FYN, RAF1, SOS1, CAMK2G, PAG1, MAPK4, NCK1
Interferon-gamma signaling pathway	13/97	0.0313825	0.104449	1.89326	CREBBP, PTAFR, STAT3, PIK3R1, PML, PIAS1, OAS1, RAPGEF1, B2M, CAMK2G, GBP4, JAK1, GBP3
Plasma membrane estrogen receptor signaling	7/41	0.0329424	0.10881	2.51545	ROCK2, GNB1, GNAS, PIK3R1, SOS1, ESR1, ESR2
Glycoprotein VI-mediated activation cascade	6/33	0.0355923	0.116174	2.71432	VAV3, COL1A2, LCK, FYN, PIK3R1, RHOB
Neurotrophic factor-mediated Trk receptor signaling	9/60	0.0360259	0.116174	2.15697	NTRK2, STAT3, GAB1, ELMO1, RAPGEF1, ABL1, GAB2, PIK3R1, SOS1
Granule cell survival pathway	13/99	0.0362801	0.116174	1.84903	CREBBP, PLCL2, ADCY7, ADCY6, CASP9, ADCY9, CREB1, KCNT2, PLCZ1, BCL2, PRKACB, KCNK2, PLCD1
Ck1/Cdk5 regulation by type 1 glutamate receptors	2024-05-25	0.0370192	0.116174	3.05274	PPP3CA, PRKAR1A, GNB1, GNAS, PRKACB
DARPP-32 events	2024-05-25	0.0370192	0.116174	3.05274	PPP3CA, PPP2R1B, PRKAR1A, PDE4D, PRKACB
TPO signaling pathway	2024-05-25	0.0370192	0.116174	3.05274	PRKCB, STAT3, PIK3R1, RAF1, SOS1
Netrin-1 signaling	7/42	0.0370372	0.116174	2.44344	ABLIM1, TRIO, FYN, SLIT3, PTK2, ROBO1, NCK1
CDC42 signaling events	10/70	0.0377099	0.11744	2.03749	ENAH, DLG1, YES1, DIAPH3, TNK2, PIK3R1, ARPC5, ARHGEF7, RAF1, PLD1
Platelet activation, signaling and aggregation	23/205	0.0382231	0.118193	1.54803	VAV3, DGKG, PRKCH, DGKD, PRKCB, ITPR1, PIK3R1, DGKZ, PTK2, RHOB, APBB1IP, COL1A2, LCK, GNG7, GNB1, HABP4, SERPING1, FYN, RAF1, SOS1, MGLL, VCL, RAPGEF4
Glycosaminoglycan metabolism	14/110	0.0385529	0.118374	1.78406	CSGALNACT1, SDC2, CSGALNACT2, OMD, PRELP, SLC9A1, NDST1, OGN, UST, DSE, ST3GAL1, GPC6, ST3GAL2, ST3GAL3
Dilated cardiomyopathy	13/100	0.0389231	0.118675	1.82768	ITGB5, TPM3, PRKAG2, CACNA1C, ADCY7, SLC8A1, ADCY6, CACNB2, ADCY9, ITGA10, DAG1, GNAS, PRKACB
Notch signaling pathway	15/121	0.0404124	0.121207	1.73137	NOTCH2, CREBBP, TLE1, JAG1, FBXW7, STAT3, DTX3, PIK3R1, CFLAR, HIF1A, EFNB2, NCOR2, ITCH, NCOR1, LCK
Induction of apoptosis through DR3 and DR4/5 death receptors	6/34	0.0405455	0.121207	2.61724	CASP9, CASP7, CASP8, BCL2, RIPK1, CFLAR
Apoptotic execution phase	8/52	0.0409005	0.121207	2.2217	CASP7, CASP8, GSN, STK24, CLSPN, VIM, PTK2, TJP2
Interleukin-6 signaling pathway	10/71	0.0410293	0.121207	2.00398	CREBBP, STAT3, GAB1, GAB2, PIK3R1, RAF1, SOS1, IL6R, JAK1, PIAS1
Epidermal growth factor receptor (EGFR) pathway	14/111	0.0411649	0.121207	1.76557	VAV3, PRKCH, PRKCB, GAB1, PIK3R1, RHOB, ACTA2, EEF2K, CREB1, RAF1, SOS1, RHOQ, MAPK4, NCK1
Cell differentiation by G alpha (i/o) pathway inferred from mouse Neuro2A model	7/43	0.0414531	0.121207	2.37544	CREBBP, RALB, STAT3, DAG1, RAPGEF1, RAF1, PRKACB
GnRH signaling pathway	13/101	0.0416995	0.121207	1.80681	PRKCB, ITPR1, CACNA1C, PLD1, ADCY7, ADCY6, ADCY9, GNAS, GNRH2, RAF1, SOS1, PRKACB, CAMK2G
CARM1 and regulation of the estrogen receptor	2024-05-26	0.0430686	0.123539	2.90722	NCOR2, CREBBP, MEF2C, PPARGC1A, ESR1
Ras signaling pathway	2024-05-26	0.0430686	0.123539	2.90722	CASP9, PIK3R1, PLD1, RAF1, SOS1
Interleukin-5 regulation of apoptosis	17/144	0.0455823	0.129114	1.63807	YES1, CCNH, ANXA3, PTAFR, ITPR1, HIF1A, CREB1, CLEC2B, HLX, FEZ1, IL2RA, BCL2, UPP1, RAF1, MYD88, IDO1, NFE2L2
Wnt signaling pathway	25/231	0.0458622	0.129114	1.48665	NFAT5, ROCK2, PRICKLE2, PRICKLE1, PPP3CA, PPP2R1B, PPP2R5E, PRKACB, LDLR, CAMK2G, ANKRD6, DACT1, TLE4, TCF7L2, CREBBP, PRKCH, TLE1, SMAD3, PRKCB, PPP2R5A, PPP2R5C, BCL9, TBL1XR1, RARA, PPARD
Integrated cancer pathway	6/35	0.0459132	0.129114	2.52685	CASP9, BLM, CASP8, SMAD3, BCL2, JAK1
G-protein-mediated events	7/44	0.0461968	0.129114	2.31112	ADCY9, CREB1, PRKAR1A, ITPR1, ADCY7, PRKACB, ADCY6
Signaling by NOTCH1	10/73	0.048255	0.13032	1.94015	TLE4, NCOR2, CREBBP, ITCH, TLE1, NCOR1, JAG1, FBXW7, TBL1XR1, HIF1A
Signaling by ERBB4	12/93	0.0482947	0.13032	1.81144	CASP9, WWOX, ITCH, CREB1, NCOR1, MAPKAP1, WWP1, PIK3R1, RAF1, SOS1, FOXO3, ESR1
T cell signal transduction	11/83	0.0485431	0.13032	1.86772	VAV3, PPP3CA, NFAT5, PRKCH, PRKCB, LCK, CD28, RAF1, SOS1, MAPK4, NCK1
Kit receptor signaling pathway	8/54	0.0495706	0.13032	2.12487	PRKCB, STAT3, GRB10, BCL2, PIK3R1, RAF1, SOS1, FOXO3
Phospholipase C-mediated cascade	8/54	0.0495706	0.13032	2.12487	KLB, ADCY9, CREB1, PRKAR1A, ITPR1, PRKACB, ADCY7, ADCY6
ERK5 role in neuronal survival pathway	2024-05-27	0.0496768	0.13032	2.77492	MEF2C, CREB1, PIK3R1, RAF1, SOS1
RORA activates circadian expression	2024-05-27	0.0496768	0.13032	2.77492	CREBBP, NCOR1, CHD9, TBL1XR1, PPARGC1A
VEGFR1 pathway	2024-05-27	0.0496768	0.13032	2.77492	NRP1, PRKCB, PIK3R1, HIF1A, NCK1
Focal adhesion	25/233	0.049906	0.13032	1.47219	ITGB5, ROCK2, TXK, LAMA4, PXN, PIK3CD, PIK3R1, MYLK, FYN, MAPK4, VAV3, PRKCB, CAV2, TNK2, PTK2, RHOB, COL3A1, COL1A2, ITGA10, RAPGEF1, BCL2, COL6A3, RAF1, SOS1, VCL

### Sheet: Supp Table 6
Supplementary Table 6. Pathway enrichment analysis of the genes annotated to the DMPs using GO Biological Process pathway database.
Term	Overlap	p	Adjusted p	Odds ratio	Genes
Negative Regulation Of Cell Migration (GO:0030336)	29/163	1.36448e-05	0.00783063	2.66872	CLIC4, PTPRR, ZMYND8, PTPRJ, PTPRK, FOXO3, CX3CL1, CORO1C, ROBO1, ARHGDIB, DPYSL3, DAG1, SRGAP3, SUDS3, ARID2, CLASP1, CD74, JAG1, DAB2IP, RHOB, BST2, COL3A1, STK24, NAV3, EVL, EPHA1, VCL, PFN2, BMPR1A
Regulation Of Small GTPase Mediated Signal Transduction (GO:0051056)	23/118	2.31676e-05	0.00783063	2.97981	VAV3, ARHGEF10, STARD13, PLEKHG1, TRIO, DOCK8, ITSN1, ARHGAP1, ARHGAP15, ARHGAP26, KALRN, ARHGAP25, MYO9A, ARHGAP12, PREX2, TIAM2, AKAP13, DNMBP, TAGAP, ARHGEF3, SRGAP3, ECT2, DOCK2
Regulation Of Cell-Substrate Junction Assembly (GO:0090109)	2024-08-21	8.92934e-05	0.0157782	7.53224	ROCK2, PEAK1, FYN, PTK2, CLASP1, VCL, CORO1C, SLC9A1
Cellular Response To Transforming Growth Factor Beta Stimulus (GO:0071560)	19/96	9.33622e-05	0.0157782	3.03187	WWOX, MEF2C, SMAD3, ITGB5, HPGD, PXN, STAT3, PTPRK, NR3C1, GDF5, PTK2, TGFBR3, SKI, CLEC3B, COL3A1, COL1A2, PDE3A, FERMT2, BMPR1A
Smooth Muscle Contraction (GO:0006939)	2024-06-14	0.000332532	0.0449584	9.17025	ROCK2, APBB2, MYH11, APBB1, SLC8A1, MYLK
Negative Regulation Of miRNA Transcription (GO:1902894)	2024-07-20	0.000457327	0.0470176	6.58635	NCOR2, NCOR1, NFIB, RARA, ESR1, HIF1A, PPARD
cAMP-mediated Signaling (GO:0019933)	2024-08-26	0.000486869	0.0470176	5.43848	CREB1, KSR1, PDE4D, PDE3A, RAPGEF2, AKAP6, AHR, PDE7A
Negative Regulation Of miRNA Metabolic Process (GO:2000629)	2024-07-21	0.000641345	0.0541936	6.11556	NCOR2, NCOR1, NFIB, RARA, ESR1, HIF1A, PPARD
Transforming Growth Factor Beta Receptor Signaling Pathway (GO:0007179)	14/72	0.000904909	0.0679687	2.95902	SMAD3, ITGB5, HPGD, PXN, STAT3, PTPRK, GDF5, PTK2, TGFBR3, SKI, COL3A1, COL1A2, FERMT2, BMPR1A
Negative Regulation Of Cell Motility (GO:2000146)	21/133	0.0010419	0.0704322	2.30252	CD74, CLIC4, JAG1, ZMYND8, PTPRJ, PTPRK, FOXO3, CX3CL1, ROBO1, RHOB, BST2, FRMD5, STK24, NAV3, DPYSL3, DAG1, SRGAP3, SUDS3, ARID2, EPHA1, VCL
Regulation Of miRNA Transcription (GO:1902893)	12/59	0.00137092	0.0842491	3.12762	NCOR2, NCOR1, SMAD3, NFIB, STAT3, RARA, NR3C1, FOXO3, TEAD1, HIF1A, ESR1, PPARD
Response To Transforming Growth Factor Beta (GO:0071559)	9/38	0.00176473	0.0994131	3.79781	WWOX, CLEC3B, MEF2C, ZFHX3, SMAD3, ROCK2, PDE3A, NR3C1, RUNX3
Cyclic-Nucleotide-Mediated Signaling (GO:0019935)	9/40	0.00258097	0.13421	3.55241	CREB1, KSR1, PDE4D, PDE3A, RAPGEF2, AKAP6, AHR, PDE7A, PDE9A
Regulation Of Cardiac Muscle Cell Proliferation (GO:0060043)	2024-06-20	0.00289061	0.139575	5.23844	TGFBR3, MEF2C, ZFPM2, VGLL4, RUNX1, BMPR1A
Regulation Of Cell-Matrix Adhesion (GO:0001952)	12/65	0.00323861	0.145953	2.77264	JAG1, PEAK1, ROCK2, FYN, EPHA1, UTRN, CX3CL1, VCL, CLASP1, PTK2, CORO1C, SLC9A1
Regulation Of Stress Fiber Assembly (GO:0051492)	13/75	0.00395034	0.157906	2.56813	ARHGEF10, ROCK2, GPR65, PXN, PIK3R1, SLC9A1, RGCC, PPFIA1, EVL, EPHA1, CLASP1, FERMT2, PFN2
Ephrin Receptor Signaling Pathway (GO:0048013)	9/43	0.00433579	0.157906	3.23843	EFNB2, SIPA1L1, YES1, FYN, ARHGEF7, EPHA1, KALRN, EPHB1, PTK2
Positive Regulation Of Stress Fiber Assembly (GO:0051496)	9/43	0.00433579	0.157906	3.23843	ARHGEF10, RGCC, ROCK2, GPR65, PXN, EVL, EPHA1, FERMT2, PFN2
Positive Regulation Of Actin Filament Bundle Assembly (GO:0032233)	10/51	0.00443818	0.157906	2.98477	ARHGEF10, RGCC, ROCK2, GPR65, PXN, EVL, EPHA1, CX3CL1, FERMT2, PFN2
Phosphatidylinositol Phosphate Biosynthetic Process (GO:0046854)	9/44	0.00509125	0.172084	3.14574	UVRAG, EFR3A, TTC7B, PIK3CD, PIK3R1, TTC7A, PI4KB, EFR3B, SOCS5
Activation Of Cysteine-Type Endopeptidase Activity (GO:0097202)	2024-05-16	0.00536543	0.172716	5.55315	CYFIP2, CASP9, CASP8, ASPH, BAK1
Neuron Projection Guidance (GO:0097485)	18/124	0.00575633	0.174286	2.0818	CYFIP2, NOTCH2, CYFIP1, TRIO, SEMA6A, SEMA6D, SEMA3B, KALRN, PTK2, EFNB2, ENAH, KLF7, PALLD, FEZ1, DAG1, FYN, SOS1, EPHB1
Ras Protein Signal Transduction (GO:0007265)	20/144	0.00617255	0.174286	1.97804	CYFIP1, RALB, KSR1, ROCK2, PLK2, ARHGAP1, PLD1, RHOB, DOK2, COL1A2, NKIRAS1, ARHGDIB, GNB1, ELMO1, ARHGEF3, RAPGEF1, RAPGEF2, RAPGEF5, SOS1, RAPGEF4
Regulation Of Cell Junction Assembly (GO:1901888)	2024-06-23	0.00618766	0.174286	4.31331	MEF2C, PRKCH, ROCK2, RAPGEF1, RAPGEF2, PDLIM5
Regulation Of Focal Adhesion Assembly (GO:0051893)	10/54	0.00676255	0.182859	2.78081	PEAK1, ROCK2, PTPRJ, FYN, VCL, CLASP1, PTK2, FERMT2, CORO1C, SLC9A1
Fc-gamma Receptor Signaling Pathway (GO:0038094)	2024-06-24	0.00772995	0.199757	4.07346	VAV3, YES1, LCK, FYN, PTK2, MYO1G
Insulin Receptor Signaling Pathway (GO:0008286)	9/47	0.00797844	0.199757	2.89692	BCAR3, IRS1, CAV2, GRB10, GAB1, PIK3R1, SOGA1, SLC39A14, RHOQ
Positive Regulation Of Extracellular Matrix Organization (GO:1903055)	2024-05-18	0.00926878	0.221797	4.69831	SMAD3, RGCC, CLASP1, RUNX1, DDR2
Transmembrane Receptor Protein Tyrosine Kinase Signaling Pathway (GO:0007169)	33/284	0.00951497	0.221797	1.61525	BCAR3, IRS1, PXN, PTPRJ, PIK3R1, SOGA1, KALRN, EFNB2, SIPA1L1, FLRT2, GRB10, FYN, ANKS1A, EPHB1, NTRK2, YES1, ANGPT2, CAV2, STAT3, GAB1, SLC39A14, PTK2, DOK2, KIF16B, LCK, RAPGEF1, RAPGEF2, ROR1, EPHA1, ARHGEF7, ANGPTL1, RHOQ, DDR2
Positive Regulation Of GTPase Activity (GO:0043547)	28/234	0.0110505	0.245168	1.6684	BCAR3, DOCK9, GPR65, DOCK8, CX3CL1, CORO1C, PREX2, DOCK10, ARHGAP42, SIPA1L1, SRGAP3, ECT2, ARHGEF10, CAV2, ARHGAP25, ARHGAP24, TIAM2, TBC1D4, RAPGEF1, RAPGEF2, EPHA1, ARHGEF7, RAPGEF5, SOS1, MAPRE2, FERMT2, RAPGEF4, CCL26
Regulation Of GTPase Activity (GO:0043087)	26/214	0.011615	0.245168	1.69695	BCAR3, DOCK9, DOCK8, ARHGAP15, CX3CL1, ARHGAP12, PREX2, DOCK10, SIPA1L1, SRGAP3, ECT2, VAV3, NTRK2, CAV2, DAB2IP, PTK2, RAPGEF1, RAPGEF2, EPHA1, ARHGEF7, RAPGEF5, SOS1, MAPRE2, FERMT2, RAPGEF4, CCL26
Cortical Actin Cytoskeleton Organization (GO:0030866)	2024-05-19	0.0118074	0.245168	4.36248	DLG1, ROCK2, NCKAP1L, LCP1, RHOQ
Regulation Of Epithelial Cell Migration (GO:0010632)	9/50	0.0119683	0.245168	2.68451	PTPRR, DAB2IP, EVL, HIF1A, RTN4, CLASP1, PTK2, PFN2, CORO1C
Positive Regulation Of TORC1 Signaling (GO:1904263)	2024-06-27	0.0139927	0.270029	3.49097	WDR59, MIOS, CLEC16A, SIK3, KLHL22, SLC38A9
Fc-gamma Receptor Signaling Pathway Involved In Phagocytosis (GO:0038096)	2024-05-20	0.0147797	0.270029	4.07143	VAV3, YES1, FYN, PTK2, MYO1G
Positive Regulation Of Antigen Receptor-Mediated Signaling Pathway (GO:0050857)	2024-05-20	0.0147797	0.270029	4.07143	PRKCH, TESPA1, PRKCB, LCK, FOXP1
Positive Regulation Of Protein Processing (GO:0010954)	2024-05-20	0.0147797	0.270029	4.07143	CLEC3B, GSN, ANXA2, RHBDD1, KLKB1
Negative Regulation Of Epithelial Cell Proliferation (GO:0050680)	11/70	0.0158058	0.281177	2.28087	TGFBR3, RGCC, FBXW7, CAV2, NFIB, DAB2IP, PTPRK, B2M, RUNX3, GDF5, ROBO1
Positive Regulation Of Cell Projection Organization (GO:0031346)	16/118	0.0165542	0.28213	1.92092	NTRK2, CAMK1D, FBXW8, DAB2IP, CBFA2T2, CX3CL1, ROBO1, TIAM2, LRRC7, DPYSL3, RAPGEF1, RAPGEF2, ROR1, TOX, MAP3K13, DDR2
Establishment Of Endothelial Barrier (GO:0061028)	2024-06-28	0.0166941	0.28213	3.33211	PPP1R16B, RAB1A, PDE4D, RAPGEF1, RAPGEF2, TJP2
Regulation Of T Cell Activation (GO:0050863)	10/62	0.0175804	0.285699	2.35197	CCDC88B, LGALS3, FCHO1, LCK, SIRPG, PTPN22, TNFSF8, TNFAIP8L2, B2M, PAG1
Axon Guidance (GO:0007411)	19/149	0.0177505	0.285699	1.79063	CYFIP2, NOTCH2, CYFIP1, TRIO, SEMA6A, SEMA6D, SEMA3B, KALRN, PTK2, EFNB2, ENAH, KLF7, PALLD, NFIB, FEZ1, DAG1, FYN, SOS1, EPHB1
Negative Regulation Of Stress-Activated MAPK Cascade (GO:0032873)	7/37	0.0195998	0.303184	2.85146	DLG1, ITCH, NCOR1, MECOM, TAOK3, PTPN22, DACT1
Regulation Of Neuron Migration (GO:2001222)	2024-06-29	0.0197339	0.303184	3.18706	COL3A1, SEMA6A, DAB2IP, RAPGEF2, SRGAP3, CX3CL1
Regulation Of Rho Protein Signal Transduction (GO:0035023)	11/73	0.0211573	0.311735	2.17015	AKAP13, STARD13, COL3A1, GPR65, ARHGDIB, ARHGEF3, ABL1, ABL2, RAF1, GPR18, ROBO1
Fc Receptor Mediated Stimulatory Signaling Pathway (GO:0002431)	2024-05-22	0.0221351	0.311735	3.59205	VAV3, YES1, FYN, PTK2, MYO1G
Regulation Of Vascular Endothelial Growth Factor Receptor Signaling Pathway (GO:0030947)	2024-05-22	0.0221351	0.311735	3.59205	PRKCB, DAB2IP, GRB10, HIF1A, EPN2
Vesicle Transport Along Microtubule (GO:0047496)	2024-05-22	0.0221351	0.311735	3.59205	RAB1A, FYCO1, NDE1, TRAK1, DYNC1I1
Nucleic Acid Metabolic Process (GO:0090304)	2024-06-30	0.0231291	0.319087	3.0541	ATXN2, NT5E, RBFOX2, DDX24, TREX1, SETMAR
Positive Regulation Of TOR Signaling (GO:0032008)	8/47	0.0237982	0.321751	2.50721	RPTOR, WDR59, MIOS, CLEC16A, SIK3, KLHL22, NCKAP1L, SLC38A9
Cellular Response To Growth Factor Stimulus (GO:0071363)	19/155	0.0257555	0.341387	1.71107	ACVR1, WWOX, MEF2C, SEMA6A, SMAD3, DAB2IP, NR3C1, ADAMTS12, EEF1A1, TMEM100, SLC4A7, DSTYK, CLEC3B, PDE3A, RAPGEF1, RAPGEF2, CPNE3, PDE8A, BMPR1A
Positive Regulation Of Cell-Substrate Junction Organization (GO:0150117)	2024-05-23	0.0265649	0.343039	3.39231	IQSEC1, PTPRJ, PIK3R1, MAPRE2, FERMT2
Positive Regulation Of Rho Protein Signal Transduction (GO:0035025)	6/31	0.026895	0.343039	2.93178	AKAP13, COL3A1, GPR65, ARHGEF3, GPR18, ROBO1
Skin Development (GO:0043588)	10/68	0.0316372	0.371774	2.10798	PPP3CA, UGCG, CLIC4, COL3A1, JAG1, COL1A2, AKR1C3, CFLAR, SPRR1A, AHDC1
Acylglycerol Metabolic Process (GO:0006639)	7/41	0.0329424	0.371774	2.51545	DGKG, PGS1, DGKD, LCP1, DGKZ, GALK2, MGLL
Plasma Membrane Bounded Cell Projection Morphogenesis (GO:0120039)	8/50	0.0333011	0.371774	2.32775	CNTNAP1, TRIO, TAOK3, DAB2IP, DTNBP1, NCKAP1L, SRGAP3, GAS7
Negative Regulation Of Wnt Signaling Pathway (GO:0030178)	17/140	0.0363028	0.371774	1.69171	TLE4, TCF7L2, WWOX, TLE1, CTNND1, DAB2IP, PRICKLE1, LIMD1, MLLT3, STK3, LATS1, ZNRF3, GRB10, NPHP4, VGLL4, ANKRD6, DACT1
Positive Regulation Of Ras Protein Signal Transduction (GO:0046579)	8/51	0.0369698	0.371774	2.27349	NOTCH2, AKAP13, COL3A1, GPR65, ARHGEF3, MAPRE2, GPR18, ROBO1
Keratinocyte Differentiation (GO:0030216)	7/42	0.0370372	0.371774	2.44344	PPP3CA, UGCG, CLIC4, JAG1, AKR1C3, CFLAR, SPRR1A
Phosphorylation (GO:0016310)	43/429	0.0371192	0.371774	1.3677	DGKG, DGKD, ROCK2, MAPKAP1, TXK, MAST2, PRKAG2, PIK3CD, LIMD1, STK3, HK1, RPTOR, FGGY, GRK5, ABL1, STK38L, FYN, PRKACB, EPHB1, JAK1, PRRT1, ACVR1, UVRAG, PRKCH, PRKCB, PLK2, TNK2, STAT3, DGKZ, RUNX3, PTK2, LATS1, CREB1, TAOK3, STK24, LCK, PEAK1, RARA, SIK3, ERG, MAP3K13, GALK2, BMPR1A
Transmembrane Receptor Protein Serine/Threonine Kinase Signaling Pathway (GO:0007178)	16/130	0.0371893	0.371774	1.71759	ACVR1, SMAD3, ITGB5, HPGD, PXN, STAT3, PTPRK, GDF5, PTK2, TMEM100, TGFBR3, SKI, COL3A1, COL1A2, FERMT2, BMPR1A
Protein Modification Process (GO:0036211)	67/711	0.0379851	0.371774	1.27995	PTPRR, MAST2, PRKAG2, PIK3CD, PLOD2, PTPN22, UBE2L6, PTPRJ, PTPRK, CDC14B, PPP3CA, PPP2R1B, PPP2R5E, SENP8, KAT7, MACROD2, SEPHS1, PRKACB, EPHB1, JAK1, ACVR1, PRKCH, PARP4, PRKCB, PPP2R5A, PPP2R5C, RUNX3, LATS1, CREB1, LCK, PEAK1, RARA, SIK3, PFDN1, ERG, MTMR3, PPM1L, ROCK2, TXK, STK3, UGCG, GRK5, ABL1, ABL2, STK38L, FYN, ST8SIA6, ST3GAL1, ST3GAL2, ST3GAL3, PRRT1, UVRAG, YES1, PLK2, GAD1, RHBDD1, WWP2, PPP2R3A, PTK2, SSH1, COL3A1, TAOK3, STK24, UST, MAP3K13, SPRR1A, BMPR1A
Regulation Of Protein Localization To Plasma Membrane (GO:1903076)	11/80	0.0386292	0.371774	1.94925	LGALS3, DLG1, PRKCH, STX8, PPFIA1, ATP2B4, PPP2R5A, ZDHHC7, PIK3R1, MRAP2, RHOQ
Negative Regulation Of JNK Cascade (GO:0046329)	6/34	0.0405455	0.371774	2.61724	ITCH, NCOR1, MECOM, TAOK3, PTPN22, DACT1
Regulation Of T Cell Receptor Signaling Pathway (GO:0050856)	6/34	0.0405455	0.371774	2.61724	LGALS3, TESPA1, LCK, PTPN22, PTPRJ, DGKZ
Regulation Of calcineurin-NFAT Signaling Cascade (GO:0070884)	6/34	0.0405455	0.371774	2.61724	PPP3CA, RCAN1, FHL2, ATP2B4, AKAP6, SLC9A1
Intracellular Glucose Homeostasis (GO:0001678)	7/43	0.0414531	0.371774	2.37544	ZBTB20, LRRC8A, PIK3R1, HIF1A, PPARGC1A, SLC39A14, HK1
Hemopoiesis (GO:0030097)	13/101	0.0416995	0.371774	1.80681	NOTCH2, CD164, JAG1, PBXIP1, RUNX3, RUNX1, TGFBR3, LYL1, MECOM, LCK, TOX, EVI2B, CD34
Plasma Membrane Invagination (GO:0099024)	2024-05-26	0.0430686	0.371774	2.90722	GSN, ELMO1, SNX33, ARHGAP25, ARHGAP12
Regulation Of Cardiac Muscle Cell Contraction (GO:0086004)	2024-05-26	0.0430686	0.371774	2.90722	DLG1, GJA5, PDE4D, ANK2, CACNA1C
Phosphatidylinositol-Mediated Signaling (GO:0048015)	9/62	0.0432564	0.371774	2.07535	IRS1, PTAFR, STAT3, PIK3CD, HTR2A, GAB2, PIK3R1, PI4KB, PLCD1
Negative Regulation Of Macromolecule Metabolic Process (GO:0010605)	21/186	0.0435154	0.371774	1.55841	NOTCH2, MEF2C, SMAD3, FBXW7, CELF1, ROCK2, STAT3, ATP2B4, PTPN22, WWP2, HIF1A, ESR1, FOXP1, ROBO1, PRKAR1A, CD28, ZNF148, CD34, LDLR, BMPR1A, HAVCR2
Small GTPase Mediated Signal Transduction (GO:0007264)	14/112	0.0438999	0.371774	1.74746	RALB, KSR1, PLK2, TNK2, ARHGAP1, PLD1, TIAM2, DOK2, GNB1, RAPGEF1, RAPGEF2, RAPGEF5, SOS1, RAPGEF4
Regulation Of Intracellular Signal Transduction (GO:1902531)	31/297	0.0439098	0.371774	1.42869	TRIO, DOCK8, ITSN1, ARHGAP1, AKAP6, PTPN22, ARHGAP15, KALRN, STK3, PREX2, AKAP13, RASSF2, TAGAP, SRGAP3, ECT2, VAV3, PPP1R16B, ARHGEF10, NTRK2, STARD13, PLEKHG1, DAB2IP, ARHGAP26, GDF5, MYO9A, TIAM2, DLG1, DNMBP, TAOK3, ARHGEF3, DOCK2
Positive Regulation Of Protein Localization To Nucleus (GO:1900182)	10/72	0.044543	0.371774	1.97155	TCF7L2, CREBBP, SMAD3, ZIC1, KAT7, PIK3R1, ECT2, FERMT2, IPO5, JAK1
Positive Regulation Of Neuron Projection Development (GO:0010976)	12/92	0.0450374	0.371774	1.83419	NTRK2, CAMK1D, LRRC7, DPYSL3, RAPGEF1, DAB2IP, RAPGEF2, ROR1, CBFA2T2, TOX, CX3CL1, DDR2
Actin Polymerization Or Depolymerization (GO:0008154)	8/53	0.0450991	0.371774	2.17221	ENAH, GSN, DIAPH3, WIPF1, CFL2, DSTN, EVL, GAS7
Cellular Response To Alcohol (GO:0097306)	8/53	0.0450991	0.371774	2.17221	GRAMD1B, BLM, CREB1, GNB1, AKR1C3, AHR, ADCY7, ADCY6
Actin Filament Organization (GO:0007015)	17/144	0.0455823	0.371774	1.63807	GSN, WIPF1, TPM3, DSTN, ARHGAP25, ERMN, ARHGAP12, CORO1C, ENAH, MYO1E, DLG1, RUFY3, DPYSL3, ELMO1, EVL, LCP1, MYO1G
Negative Regulation Of Intracellular Signal Transduction (GO:1902532)	25/231	0.0458622	0.371774	1.48665	DGKG, DGKD, NPRL3, ITPR1, OTUD7B, PTPRJ, LIMD1, UACA, ARHGAP12, C1QTNF3, CASP8, DAG1, NLRP3, RIPK1, TLE1, PDE4D, DAB2IP, ATP2B4, ARHGAP25, ESR1, AIM2, PDE3A, BCL2, STAMBP, VGLL4
Dendrite Morphogenesis (GO:0048813)	6/35	0.0459132	0.371774	2.52685	DOCK10, FARP1, KLF7, CTNND2, SDC2, EPHB1
Cellular Response To Ketone (GO:1901655)	7/44	0.0461968	0.371774	2.31112	CREB1, ROCK2, GNB1, AKR1C3, AHR, NR3C1, ADCY6
Positive Regulation Of Biosynthetic Process (GO:0009891)	7/44	0.0461968	0.371774	2.31112	RPTOR, CREB1, RGCC, ZBTB20, CREBL2, VIM, RUNX1
Positive Regulation Of Osteoblast Differentiation (GO:0045669)	7/44	0.0461968	0.371774	2.31112	PPP3CA, MEF2C, ZHX3, IL6R, FERMT2, BMPR1A, DDR2
Antigen Receptor-Mediated Signaling Pathway (GO:0050851)	16/134	0.0470607	0.371869	1.65901	VAV3, MEF2C, PRKCB, TXK, PDE4D, PIK3CD, PTPN22, PTPRJ, BTN3A2, NCOR2, FCHO1, LCK, BCL2, CD28, NCKAP1L, FYN
Protein Dephosphorylation (GO:0006470)	15/124	0.0484635	0.371869	1.68344	PTPRR, MTMR3, PPM1L, PPP2R5A, PTPN22, PTPRJ, PTPRK, PPP2R5C, PPP2R3A, CDC14B, SSH1, PPP3CA, PPP2R1B, PPP2R5E, NCK1

### Sheet: Supp Table 7
Supplementary Table 7. Significant differentially-methylated regions (DMRs) between GCA patients and controls showing largest effects (|mean Δβ| > 0.2).
Chromosome	Start (hg37)	End (hg37)	Width	N CpGs	FDR	Max Δβ	Mean Δβ	Overlapping genes
chr7	27159883	27171528	11646	60	2.99821e-54	0.40619	0.226861	HOXA-AS2, HOXA-AS3, HOXA3, HOXA4, RP1-170O19.22
chr5	92921509	92932481	10973	29	7.92834e-52	-0.481041	-0.278082	NR2F1
chr10	119291766	119297674	5909	30	1.09786e-49	-0.404357	-0.261589	EMX2OS
chr11	2321770	2324401	2632	35	2.04193e-107	-0.382854	-0.235936	TSPAN32, C11orf21
chr14	61118751	61125920	7170	34	1.08351e-41	-0.388384	-0.215806	SIX1
chr6	101844626	101848236	3611	23	1.60128e-123	-0.513281	-0.287128	GRIK2
chr13	100640914	100644657	3744	25	4.83466e-74	-0.458828	-0.332681	-
chr2	157182707	157187341	4635	22	1.74183e-64	-0.351942	-0.228842	NR4A2
chr6	100901371	100906895	5525	23	4.95724e-47	-0.412015	-0.241522	SIM1
chr7	27152583	27156062	3480	29	1.27165e-80	0.416533	0.268171	HOXA-AS2, HOXA3
chr11	111781721	111784942	3222	22	7.75783e-70	0.405144	0.23802	HSPB2, HSPB2-C11orf52, CRYAB
chr11	117068115	117075078	6964	21	4.73458e-51	0.371241	0.292822	SIDT2, TAGLN, PCSK7
chr16	54970951	54974287	3337	20	1.70781e-81	-0.438816	-0.22954	CTD-3032H12.2, CTD-3032H12.1
chr2	66671478	66673985	2508	15	6.09804e-79	-0.407844	-0.304422	MEIS1
chr10	88425825	88428429	2605	17	3.40767e-87	0.345763	0.224486	OPN4, LDB3
chr2	69000590	69002378	1789	18	5.19702e-79	-0.394338	-0.266269	ARHGAP25
chr12	2799281	2802433	3153	16	3.30763e-80	-0.431869	-0.250606	CACNA1C, CACNA1C-AS1
chr5	92904875	92911154	6280	19	8.37024e-33	-0.420465	-0.256648	NR2F1-AS1
chr1	202127398	202132071	4674	19	6.32716e-38	-0.406421	-0.251458	PTPN7
chr16	28995271	28999707	4437	24	5.72813e-59	-0.315503	-0.216414	SPNS1, RP11-264B17.3, LAT
chr7	41741320	41746034	4715	19	6.83528e-44	0.400073	0.241339	INHBA-AS1, AC005027.3, INHBA
chr1	16342123	16346434	4312	18	2.29809e-49	0.299597	0.20108	CLCNKA, HSPB7
chr6	100893665	100897445	3781	17	3.151e-46	-0.327593	-0.246489	SIM1
chr19	3178378	3180815	2438	16	4.68413e-63	-0.326551	-0.267613	S1PR4
chr3	157812018	157817678	5661	20	1.35446e-27	-0.412064	-0.252446	SHOX2
chr12	53439952	53443962	4011	18	7.57049e-49	0.391825	0.220938	TENC1, RP11-983P16.4
chr16	54315551	54319242	3692	17	1.34037e-46	-0.359259	-0.216435	IRX3
chr16	29673168	29676071	2904	16	2.29152e-50	-0.380567	-0.292318	SPN, QPRT
chr12	58129407	58133488	4082	19	1.76732e-32	0.449252	0.266298	TSPAN31, AGAP2
chr16	57405075	57406955	1881	12	9.44807e-71	0.424692	0.287545	CX3CL1
chr1	162600874	162603181	2308	11	7.59825e-64	0.512755	0.40512	DDR2
chr1	149908085	149909433	1349	13	4.58832e-68	0.461356	0.33537	MTMR11
chr15	63886947	63889898	2952	15	1.88529e-57	0.389581	0.266736	FBXL22, USP3-AS1
chr11	1506936	1509296	2361	14	7.40862e-57	0.380371	0.241833	MOB2
chr17	19651631	19652535	905	11	1.17713e-89	0.370012	0.240746	ALDH3A1
chr11	10715175	10716592	1418	16	4.52146e-71	0.365444	0.205161	MRVI1
chr2	223915245	223918000	2756	19	2.33616e-56	0.37508	0.213351	KCNE4
chr6	25041912	25043046	1135	14	1.63929e-68	-0.422255	-0.328681	RP3-425P12.5, FAM65B, RP11-367G6.3
chr19	35628294	35630651	2358	19	3.858e-65	0.34609	0.211054	FXYD1, CTD-2527I21.4, LGI4, AC020907.2
chr14	76445988	76449436	3449	19	8.43587e-43	0.428644	0.201453	IFT43, TGFB3
chr11	63973006	63975481	2476	17	2.09516e-46	-0.310743	-0.223229	FERMT3
chr16	73125573	73127462	1890	11	5.81203e-49	0.450563	0.355373	HCCAT5
chr20	56724999	56726185	1187	13	5.63521e-78	-0.344678	-0.222156	C20orf85
chr9	34651062	34655256	4195	13	1.73357e-31	0.414815	0.261825	GALT, IL11RA
chr1	15271760	15272567	808	11	1.40904e-64	0.359176	0.285861	KAZN
chr2	74119120	74121187	2068	12	3.9686e-66	0.393691	0.293254	ACTG2
chr19	35632493	35634556	2064	14	8.91823e-50	-0.284626	-0.201571	FXYD1, CTD-2527I21.4, FXYD7, LGI4
chr19	16177039	16179321	2283	14	5.85393e-60	0.319685	0.2462	CTD-2231E14.4, TPM4
chr7	25890808	25894793	3986	13	4.70265e-44	-0.465408	-0.265417	-
chr3	71292739	71295684	2946	11	3.14472e-31	0.46082	0.373386	FOXP1
chr9	112886757	112890072	3316	14	6.72919e-48	0.435513	0.294748	PALM2-AKAP2, AKAP2
chr3	187929232	187930796	1565	10	7.096e-55	0.466314	0.374269	LPP
chr4	88449925	88453090	3166	12	4.08884e-46	0.541987	0.32444	SPARCL1
chr17	56405155	56409534	4380	21	3.89987e-35	-0.424655	-0.215528	BZRAP1-AS1, BZRAP1, MIR142
chr11	44324759	44327869	3111	15	2.01184e-45	-0.372274	-0.226915	ALX4
chr3	55516596	55519588	2993	17	8.74481e-59	-0.419217	-0.234631	WNT5A
chr5	148783887	148786518	2632	11	6.15063e-44	0.309918	0.221533	MIR143HG
chr16	75282051	75283962	1912	14	5.00301e-57	0.33373	0.213068	BCAR1
chr4	95972466	95972790	325	9	1.6882e-64	0.42828	0.333284	BMPR1B
chr5	1106118	1109031	2914	12	1.38608e-38	-0.362272	-0.226622	SLC12A7
chr10	95196384	95198804	2421	9	2.30678e-50	0.449996	0.299561	MYOF
chr22	30661949	30663901	1953	12	5.71254e-48	-0.351721	-0.257671	OSM
chr11	16631866	16634155	2290	11	2.41343e-56	-0.382905	-0.242032	SOX6
chr11	12180609	12186847	6239	14	4.24673e-31	0.440157	0.235852	MICAL2
chr12	125002007	125003786	1780	12	1.74614e-53	0.378703	0.231735	NCOR2
chr7	42267200	42268072	873	9	1.18941e-58	-0.480876	-0.338475	GLI3
chr4	24795830	24797176	1347	11	4.11716e-63	0.421828	0.314029	SOD3
chr16	1230213	1233640	3428	12	4.86119e-30	0.306317	0.207291	CACNA1H
chr8	6418978	6421171	2194	14	8.09153e-45	0.441368	0.267745	MCPH1, ANGPT2
chr15	96909322	96913875	4554	16	8.75063e-31	-0.482136	-0.224135	RP11-522B15.3
chr17	2699021	2700093	1073	15	2.54152e-50	-0.351779	-0.234088	RAP1GAP2
chr3	52868982	52870543	1562	12	8.143e-49	0.405095	0.264408	RP5-966M1.6, MUSTN1, TMEM110-MUSTN1, TMEM110
chr17	46626663	46632154	5492	20	3.03359e-25	0.305041	0.211638	HOXB-AS1, HOXB-AS3, HOXB3
chr18	32171990	32173227	1238	10	1.84018e-52	0.434945	0.258374	DTNA
chr16	85319859	85320882	1024	9	2.21995e-56	0.431941	0.311449	-
chr22	45608023	45609421	1399	14	9.4722e-57	0.353147	0.227358	KIAA0930
chr7	134463017	134464411	1395	11	1.22744e-49	0.434165	0.267174	CALD1
chr16	69957583	69958964	1382	9	7.70038e-48	0.442426	0.375253	WWP2
chr19	17514117	17517762	3646	15	3.3319e-38	-0.389701	-0.253648	CTD-2521M24.9, MVB12A, BST2
chr14	61106384	61110706	4323	11	8.78091e-38	-0.402564	-0.266272	RP11-1042B17.5, SIX1
chr13	111837177	111839335	2159	10	1.08326e-44	0.455076	0.28489	ARHGEF7
chr15	67457584	67458791	1208	11	1.99318e-54	0.471946	0.313868	SMAD3
chr17	46607103	46608874	1772	15	1.62877e-48	0.328307	0.236708	HOXB1
chr7	56160409	56161020	612	10	2.29207e-59	0.380824	0.277002	PHKG1
chr5	72739616	72740748	1133	8	1.16673e-55	-0.427033	-0.297601	FOXD1
chr15	96903665	96907756	4092	15	9.86883e-29	-0.420024	-0.25587	RP11-522B15.3, AC087477.1
chr1	3228966	3231626	2661	11	1.76018e-36	0.304418	0.203088	PRDM16
chr2	238320803	238323400	2598	12	6.90436e-49	0.433526	0.27069	COL6A3
chr12	109025846	109030115	4270	17	2.43595e-29	-0.34456	-0.243728	RP11-689B22.2, SELPLG
chr8	21768710	21772451	3742	15	5.92173e-25	-0.398441	-0.255651	DOK2
chr3	112359488	112361234	1747	12	1.33868e-38	0.305214	0.207028	CCDC80
chr1	172112722	172114857	2136	11	1.03072e-42	0.384459	0.311297	DNM3, DNM3OS, MIR199A2
chr21	46339550	46341918	2369	13	4.68395e-46	-0.410812	-0.263651	ITGB2-AS1, ITGB2
chr6	10555114	10556523	1410	12	2.4649e-49	0.387759	0.279748	GCNT2
chr6	33039396	33041583	2188	16	1.0869e-41	-0.374159	-0.262378	HLA-DPA1
chr10	104534302	104536695	2394	15	3.6878e-49	0.43916	0.226804	WBP1L
chr6	152701495	152702660	1166	9	5.15921e-55	0.473753	0.352286	SYNE1-AS1, SYNE1
chr16	73178242	73179665	1424	11	1.93069e-49	0.483315	0.250221	C16orf47
chr21	30502731	30503475	745	8	3.00165e-51	0.445637	0.330565	MAP3K7CL
chr7	128579876	128580792	917	9	4.64973e-48	-0.31278	-0.26651	IRF5
chr12	12937530	12938465	936	9	1.88885e-56	0.370517	0.272188	APOLD1
chr20	30431758	30434529	2772	11	2.72201e-39	0.352666	0.234431	FOXS1
chr12	116996359	116997535	1177	13	4.30737e-48	-0.375273	-0.273617	MAP1LC3B2
chr5	92937739	92940568	2830	10	4.91961e-29	-0.428464	-0.275575	-
chr11	44340839	44342177	1339	7	8.06733e-55	-0.408605	-0.310877	-
chr15	70994404	70996031	1628	11	1.62604e-47	0.514973	0.346677	UACA
chr5	174158195	174159705	1511	7	1.6489e-54	-0.442803	-0.343408	-
chr1	119534088	119536288	2201	10	9.5218e-37	-0.441568	-0.285709	-
chr16	14280183	14280709	527	8	4.49896e-49	0.458006	0.367361	MKL2
chr2	119615496	119617128	1633	10	1.16346e-46	-0.361935	-0.230835	-
chr7	31379820	31381526	1707	12	6.32255e-51	0.380785	0.218961	NEUROD6
chr1	6092930	6094993	2064	11	1.40557e-39	0.302821	0.202422	KCNAB2
chr12	120240419	120242513	2095	12	1.04493e-34	0.443793	0.284077	CIT
chr16	87573827	87576152	2326	8	8.78927e-45	0.366077	0.249419	-
chr7	95114680	95116255	1576	10	8.26467e-50	0.39516	0.284957	ASB4
chr22	44568203	44568812	610	9	1.44288e-44	-0.337769	-0.262888	PARVB
chr16	50715135	50719042	3908	15	2.3865e-26	-0.347475	-0.233974	SNX20
chr16	89686440	89687052	613	8	5.34034e-49	0.281226	0.216645	DPEP1
chr22	17679738	17682403	2666	18	2.44346e-47	0.370712	0.220447	CECR1
chr13	99135543	99137243	1701	10	3.45847e-40	0.349165	0.254419	STK24
chr20	19866743	19867423	681	9	1.13537e-45	0.372246	0.277682	RIN2
chr19	5838731	5839901	1171	9	6.21918e-42	-0.310352	-0.21038	FUT6
chr5	80528430	80530213	1784	13	1.81478e-47	0.426449	0.216004	CKMT2, CKMT2-AS1
chr9	97785383	97788247	2865	8	9.03844e-35	0.51748	0.368856	C9orf3
chr19	13213688	13216355	2668	11	4.62542e-44	-0.446173	-0.203864	LYL1, TRMT1
chr12	9268379	9269742	1364	9	7.42662e-39	0.450352	0.322919	A2M
chr9	73483939	73485074	1136	9	6.7747e-56	0.46643	0.293789	TRPM3
chr1	111742914	111744503	1590	13	3.68369e-47	-0.406066	-0.237695	CHI3L2, DENND2D
chr10	90712625	90713603	979	8	6.87892e-46	0.489127	0.370646	STAMBPL1, ACTA2
chr17	76713041	76714557	1517	9	5.41003e-45	0.362318	0.241494	CYTH1
chr11	114165661	114167692	2032	11	2.82986e-33	0.448961	0.278523	NNMT, RP11-64D24.2
chr6	17289383	17290146	764	6	4.06589e-49	0.388095	0.349494	RBM24
chr6	132451704	132455023	3320	9	8.45651e-35	0.421374	0.250465	LINC01013
chr16	86713770	86716257	2488	10	3.76236e-41	0.344764	0.209715	-
chr6	76202595	76204322	1728	11	9.71626e-40	0.464585	0.296559	FILIP1
chr1	234667087	234668366	1280	9	1.39931e-42	0.401525	0.304723	RP5-855F14.1
chr6	31542556	31543686	1131	16	1.49126e-44	-0.366345	-0.207596	TNF
chr12	51717674	51719349	1676	13	5.15563e-44	-0.351653	-0.223031	BIN2
chr2	237071182	237074170	2989	12	2.60071e-25	-0.436313	-0.201891	GBX2
chr11	133820837	133823862	3026	10	5.02738e-37	0.333926	0.217264	IGSF9B
chr19	52390810	52392100	1291	15	1.18104e-41	0.38836	0.223627	CTC-429C10.2, ZNF577
chr5	176783738	176785296	1559	12	6.34352e-44	-0.387374	-0.239866	RGS14
chr1	2138442	2140551	2110	11	7.32612e-38	0.285059	0.227786	C1orf86
chr15	81586571	81589273	2703	14	2.11179e-31	-0.353291	-0.253796	IL16
chr1	26643447	26645487	2041	13	4.87204e-41	-0.403862	-0.268654	CD52, UBXN11
chr17	41004547	41006052	1506	6	2.4557e-42	0.404227	0.332901	AOC3
chr1	183274106	183275320	1215	7	3.2439e-48	0.396931	0.29418	NMNAT2
chr1	36042433	36043633	1201	9	1.27151e-42	-0.350614	-0.232938	TFAP2E, RP4-728D4.2
chr1	109934098	109937191	3094	8	8.52146e-28	0.386291	0.316427	SORT1
chr1	32715428	32717620	2193	12	7.44899e-35	-0.35043	-0.240355	LCK
chr8	141728227	141729789	1563	7	9.44791e-34	0.414916	0.294182	PTK2
chr1	116310712	116312729	2018	9	1.1282e-50	0.44404	0.266325	CASQ2
chr14	105531855	105533110	1256	10	5.72131e-43	-0.334265	-0.251663	-
chr11	13461782	13462235	454	7	1.82984e-43	0.463261	0.399996	BTBD10
chr3	122640625	122641316	692	8	5.47389e-43	-0.290338	-0.21802	SEMA5B
chr12	109548681	109549869	1189	8	3.84423e-48	0.310128	0.206822	UNG, RP11-968O1.5
chr16	8806359	8807308	950	15	5.46054e-43	0.280342	0.204188	ABAT
chr3	64545552	64547346	1795	12	2.29531e-36	0.335484	0.252813	ADAMTS9-AS1, ADAMTS9
chr3	65939169	65942297	3129	9	9.74584e-30	0.373414	0.231928	MAGI1, MAGI1-IT1
chr2	64557277	64559824	2548	7	7.82834e-34	0.35225	0.241227	AC114752.1
chr5	148758970	148759544	575	8	1.3384e-40	0.318453	0.231202	IL17B
chr12	751692	753199	1508	10	1.48318e-48	-0.348407	-0.227301	RP11-218M22.1, NINJ2
chr6	107221887	107223427	1541	6	1.01616e-39	0.393215	0.327784	RP1-60O19.1
chr7	143088472	143089459	988	7	1.72884e-37	0.467576	0.324805	EPHA1
chr22	44463707	44465038	1332	10	1.37755e-41	-0.324996	-0.251811	PARVB
chr2	183291758	183293056	1299	7	8.75869e-40	0.436139	0.282565	PDE1A
chr15	42749336	42750462	1127	7	3.20463e-40	0.459977	0.3907	ZNF106
chr7	158884943	158887836	2894	9	1.70886e-34	0.438605	0.211012	VIPR2
chr7	55605399	55606442	1044	8	9.89225e-46	-0.379042	-0.25698	VOPP1
chr8	19539991	19540809	819	11	4.55473e-43	-0.408164	-0.210355	RP11-1105O14.1, CSGALNACT1
chr12	56111944	56115029	3086	9	1.957e-28	0.428585	0.295154	RP11-644F5.10, BLOC1S1, RDH5
chr16	89180587	89182492	1906	10	3.86818e-34	-0.472463	-0.256885	ACSF3, CTD-2555A7.3
chr13	36429710	36432082	2373	11	8.43501e-34	-0.409631	-0.200583	DCLK1
chr12	47609357	47611651	2295	11	8.24019e-33	-0.441002	-0.350877	PCED1B, PCED1B-AS1
chr4	81109888	81111985	2098	9	2.17241e-30	0.348337	0.249611	PRDM8, RP11-377G16.2
chr19	18759877	18761792	1916	11	1.37164e-32	0.294784	0.221364	KLHL26
chr22	44576268	44577920	1653	15	1.78873e-37	-0.352902	-0.223228	PARVG
chr12	25801455	25802581	1127	9	8.01226e-48	0.393872	0.255636	IFLTD1
chr4	114212955	114214449	1495	8	3.05044e-37	0.40431	0.27541	ANK2
chr12	55378169	55379818	1650	11	9.62181e-32	-0.45934	-0.253551	TESPA1
chr8	144119299	144120681	1383	10	4.30474e-37	0.342793	0.255375	C8orf31
chr9	117691764	117694255	2492	10	8.30183e-35	-0.466569	-0.319486	TNFSF8
chr7	114055074	114056377	1304	8	2.47552e-42	0.355	0.252638	FOXP2, AC073626.2
chr16	73205994	73207335	1342	7	3.20181e-36	0.443249	0.34026	-
chr17	47921723	47923475	1753	9	1.81969e-40	0.369801	0.214812	RP11-304F15.3, TAC4
chr3	186211501	186212640	1140	7	4.4666e-42	0.447475	0.341593	-
chr1	40098251	40099370	1120	8	1.32694e-35	0.388965	0.252364	RP1-144F13.3, HEYL
chr5	27038605	27040099	1495	9	4.60463e-36	0.365548	0.203805	CDH9
chr6	116381904	116382880	977	8	1.23413e-35	0.434716	0.375867	FRK
chr8	52721657	52722750	1094	10	1.30052e-39	0.362851	0.268246	PXDNL, RP11-11C20.3
chr20	43209782	43211328	1547	7	2.30982e-34	0.473439	0.254452	PKIG
chr1	203525604	203527830	2227	6	1.99974e-23	0.437308	0.374382	-
chr5	72525356	72526964	1609	7	1.62721e-40	-0.296836	-0.242865	RP11-60A8.1
chr6	157469080	157470546	1467	8	3.57922e-44	0.345826	0.227411	ARID1B
chr17	41001849	41003399	1551	8	1.78682e-37	0.332394	0.211351	AOC2, AOC3
chr1	8403631	8404462	832	7	3.41281e-37	0.320492	0.271879	SLC45A1
chr2	1827735	1828438	704	6	5.75514e-42	0.368089	0.273837	AC093390.1, MYT1L
chr1	27952048	27953763	1716	8	2.27652e-35	-0.282242	-0.202654	FGR
chr15	52944233	52946007	1775	10	1.33098e-33	0.435118	0.298662	FAM214A
chr7	552135	553810	1676	9	6.61405e-40	0.362581	0.216834	PDGFA
chr14	61103439	61104967	1529	8	8.46487e-36	-0.251618	-0.212111	-
chr9	125794756	125797284	2529	14	7.73504e-29	0.27104	0.210382	RABGAP1, GPR21
chr4	160318902	160319619	718	6	9.24941e-40	0.483484	0.335497	-
chr6	170585437	170585971	535	6	6.91046e-40	0.387928	0.340004	RP5-894D12.3, RP5-894D12.5
chr16	85607562	85609071	1510	10	4.10917e-34	0.304075	0.216141	-
chr1	160084263	160085568	1306	6	1.54203e-34	0.325321	0.249971	ATP1A2
chr17	4336413	4337231	819	11	3.23372e-38	-0.338221	-0.212977	SPNS3
chr1	6579837	6581295	1459	9	4.33126e-40	0.34125	0.253243	PLEKHG5
chr4	154124584	154126481	1898	11	4.54523e-35	0.34939	0.206806	TRIM2
chr21	43481772	43483090	1319	9	5.18872e-32	-0.306368	-0.240212	UMODL1
chr12	2045359	2047133	1775	8	4.55917e-38	0.388316	0.263486	LINC00940
chr4	46126066	46127063	998	9	8.00437e-33	0.339127	0.229891	GABRG1
chr17	59457062	59458263	1202	7	2.96423e-41	0.311149	0.236585	BCAS3, RP11-332H18.5
chr16	30385284	30386150	867	6	1.98046e-36	0.350692	0.276659	MYLPF
chr4	57931299	57932507	1209	7	5.39573e-33	0.390986	0.297791	IGFBP7
chr20	36711892	36713730	1839	8	6.58735e-33	0.485881	0.283398	RPRD1B
chr2	105483497	105484694	1198	7	5.22195e-34	-0.364594	-0.261365	RP11-13J10.1, AC018730.4, LINC01159
chr17	78892212	78895206	2995	11	4.58777e-33	0.432707	0.224648	RPTOR
chr4	187621285	187623048	1764	9	1.7435e-30	0.36347	0.233135	FAT1
chr17	263096	266499	3404	12	6.22919e-30	-0.378895	-0.225235	C17orf97, AC108004.3
chr12	58119419	58121004	1586	10	9.72755e-37	0.346534	0.225084	AGAP2-AS1, RP11-571M6.8, AGAP2
chr9	116326021	116327278	1258	9	1.10067e-30	0.302872	0.208434	RGS3
chr5	172304859	172306136	1278	8	4.39728e-40	0.418715	0.239046	ERGIC1
chr2	119592325	119593625	1301	7	1.94238e-40	-0.3722	-0.264693	RP11-19E11.1
chr10	3536341	3537285	945	5	8.1911e-43	0.45627	0.394478	RP11-482E14.1
chr8	49984468	49985021	554	8	1.23593e-43	0.375726	0.253528	C8orf22
chr1	12703392	12704657	1266	7	4.77603e-42	0.406105	0.208725	AADACL4
chr1	167485873	167488503	2631	10	2.64164e-33	-0.399567	-0.215435	CD247
chr11	73053649	73055267	1619	8	2.39019e-33	0.391224	0.241734	ARHGEF17
chr1	3044741	3045166	426	6	1.16598e-37	0.346918	0.289369	PRDM16
chr8	9951983	9953197	1215	9	4.12872e-42	0.363807	0.206348	MSRA
chr6	94595920	94596425	506	5	9.07706e-41	0.416992	0.369981	-
chr1	215178601	215179216	616	8	5.69637e-35	0.44415	0.332302	KCNK2
chr16	86611049	86613094	2046	10	1.08503e-45	0.359262	0.203903	FOXL1
chr2	33359059	33359688	630	11	9.53229e-36	0.337091	0.248857	LTBP1
chr5	3393872	3395436	1565	7	1.60433e-32	0.333297	0.230109	-
chr11	44629374	44630602	1229	6	5.72717e-33	0.376486	0.277515	CD82, RP11-58K22.4
chr3	52864659	52865917	1259	7	1.28938e-32	0.328079	0.246171	ITIH4, RP5-966M1.6
chr10	34061313	34062848	1536	9	2.0829e-35	-0.351315	-0.254714	LINC00838
chr8	29732519	29732714	196	6	1.28148e-36	0.40244	0.363538	-
chr2	40739515	40740436	922	7	3.02315e-35	0.391502	0.235599	SLC8A1
chr17	46716585	46717953	1369	6	2.35908e-32	0.354703	0.263602	RP11-357H14.17
chr4	15428487	15429795	1309	8	8.46861e-35	0.434935	0.320109	C1QTNF7, RP11-665G4.1
chr5	38467707	38469117	1411	9	6.0153e-33	0.320936	0.224224	CTD-2263F21.1
chr3	193986629	193989356	2728	9	2.72876e-24	0.321114	0.205799	-
chr20	4795444	4797200	1757	10	3.47712e-35	-0.433844	-0.272634	RASSF2
chr11	86651225	86653892	2668	8	8.54889e-25	0.438948	0.29033	PRSS23
chr2	163099630	163101493	1864	9	5.0059e-33	0.443867	0.294886	FAP
chr9	35905317	35906980	1664	7	4.48077e-29	0.408306	0.271029	HRCT1
chr4	86748774	86749040	267	7	6.35515e-36	0.392077	0.277997	ARHGAP24
chr5	149979572	149980674	1103	7	2.43713e-34	0.421333	0.232877	SYNPO
chr11	57089366	57090275	910	7	6.60255e-36	0.32974	0.263452	TNKS1BP1
chr6	152489392	152489875	484	6	7.97513e-43	0.454743	0.286205	SYNE1
chr2	175498353	175500583	2231	9	2.42132e-27	-0.454576	-0.274873	AC018890.6, WIPF1
chr8	134202353	134203841	1489	11	1.81163e-43	0.429394	0.215958	WISP1
chr16	86546374	86548323	1950	10	2.06977e-31	-0.32459	-0.208246	FOXF1
chr16	85342729	85343936	1208	6	2.79401e-35	-0.293459	-0.235292	-
chr4	39408088	39408711	624	8	1.23175e-37	0.380689	0.296927	KLB
chr16	69871690	69873892	2203	8	1.66123e-34	0.431611	0.295513	WWP2
chr5	135393261	135394767	1507	7	1.25822e-33	0.371713	0.273565	TGFBI
chr1	23520820	23521688	869	8	1.57538e-38	0.389304	0.227856	HTR1D
chr3	123339334	123340814	1481	9	1.8247e-35	0.4727	0.28744	MYLK-AS1, MYLK
chr16	7382187	7382864	678	8	1.53825e-35	0.417821	0.265179	RBFOX1
chr17	75449911	75452100	2190	7	3.61026e-27	-0.252665	-0.215556	SEPT9
chr22	24577169	24577448	280	8	2.50182e-34	0.259797	0.208272	SUSD2
chr1	21606051	21606767	717	7	1.27841e-40	0.415374	0.210388	ECE1
chr4	86850108	86851425	1318	11	4.08412e-31	-0.378176	-0.252062	ARHGAP24
chr11	8728888	8731066	2179	7	7.23172e-20	0.394294	0.249665	RPL27A, ST5
chr21	46829600	46831557	1958	7	1.29587e-33	0.346016	0.240222	COL18A1, COL18A1-AS2
chr7	819531	821690	2160	10	3.71443e-28	0.339645	0.236967	HEATR2
chr4	72095404	72097902	2499	6	1.25478e-28	0.455551	0.275736	SLC4A4
chr12	124864528	124865130	603	8	1.5678e-33	0.245338	0.216958	NCOR2
chr6	126080132	126081226	1095	5	2.94176e-38	0.367289	0.274962	HEY2
chr7	30790683	30792301	1619	7	8.0496e-26	0.399947	0.293351	INMT, INMT-FAM188B
chr8	102405422	102405941	520	6	3.7161e-35	0.403909	0.351433	-
chr11	8679885	8681335	1451	8	1.69047e-37	0.390398	0.236548	TRIM66
chr21	44751968	44753821	1854	6	9.54991e-24	0.33627	0.24264	-
chr6	41528345	41529932	1588	9	5.2817e-38	-0.362755	-0.206206	FOXP4
chr22	31498218	31501382	3165	7	7.05351e-17	0.34157	0.205769	SMTN, SELM
chr19	2588227	2588629	403	5	3.36068e-39	0.399094	0.355883	GNG7
chr14	23445909	23447792	1884	9	6.80081e-30	0.346968	0.226512	RP11-298I3.5, AJUBA
chr2	11533716	11533970	255	5	4.25504e-38	0.440392	0.362326	-
chr15	23809945	23811572	1628	14	1.20698e-29	0.296405	0.229255	MKRN3
chr22	46770063	46771084	1022	8	3.25289e-35	-0.37026	-0.231402	CELSR1
chr1	147781212	147782558	1347	9	1.33382e-29	0.311582	0.237402	-
chr10	4425587	4426599	1013	8	1.31634e-36	0.37068	0.230397	LINC00703
chr8	134072526	134075028	2503	9	2.92785e-21	-0.3994	-0.287378	TG, SLA
chr12	56105981	56107737	1757	8	2.58087e-30	0.46857	0.244638	ITGA7
chr11	12107282	12108679	1398	6	5.79668e-33	0.372922	0.243698	RP13-631K18.5
chr14	95875792	95877009	1218	8	5.90345e-39	0.370722	0.204887	LINC00341
chr12	124811985	124813340	1356	6	3.54492e-27	0.404844	0.299744	NCOR2
chr11	69294736	69295162	427	5	1.07001e-36	0.273685	0.25129	-
chr22	20783497	20785765	2269	7	2.23134e-27	-0.328655	-0.22616	SCARF2, KLHL22
chr11	67325980	67326225	246	5	4.67959e-36	0.384067	0.358848	-
chr9	124047497	124049158	1662	7	8.44229e-31	0.257804	0.209274	GSN, GSN-AS1
chr16	4000587	4004021	3435	10	1.28549e-22	0.433609	0.225561	ADCY9
chr7	158889977	158890699	723	5	3.3796e-37	0.371782	0.305438	VIPR2
chr3	184054149	184055379	1231	7	8.98364e-38	0.394049	0.245282	EIF2B5, FAM131A
chr14	90987859	90990657	2799	6	2.57115e-21	0.369729	0.24323	-
chr2	106755003	106756310	1308	7	2.83695e-36	0.359304	0.220223	UXS1
chr1	9714280	9714845	566	7	1.3316e-32	-0.430866	-0.37582	PIK3CD, C1orf200
chr17	37349785	37351756	1972	8	1.75197e-22	0.422232	0.220485	CACNB1
chr6	30719807	30720484	678	6	2.63644e-33	0.398427	0.301282	-
chr19	3968427	3969950	1524	6	8.38129e-29	0.38677	0.290133	DAPK3
chr15	101661445	101661834	390	6	2.2384e-39	0.344783	0.211745	-
chr9	138553816	138555111	1296	6	6.30623e-33	0.324674	0.239028	-
chr16	56669038	56669726	689	6	1.87049e-34	-0.264671	-0.240152	MT1JP
chr16	54227790	54228582	793	8	1.06866e-32	0.293383	0.202446	-
chr11	118758504	118758992	489	5	4.5073e-36	0.325537	0.266512	CXCR5
chr2	10545065	10545842	778	5	7.1783e-35	0.349544	0.322024	HPCAL1
chr10	129844338	129846082	1745	10	7.71278e-27	-0.404669	-0.206829	PTPRE
chr11	1873757	1876365	2609	9	1.186e-24	-0.387331	-0.261533	LSP1
chr4	2812455	2814122	1668	9	8.41092e-29	-0.392194	-0.240873	SH3BP2
chr3	123408989	123410064	1076	6	8.49501e-30	0.319737	0.240689	MYLK-AS2, MYLK
chr19	15375283	15375450	168	8	5.14708e-32	0.285842	0.231477	BRD4
chr22	46468422	46471442	3021	8	1.86677e-24	0.351846	0.201746	FLJ27365
chr1	201465497	201467749	2253	8	7.08138e-25	0.417976	0.267746	CSRP1
chr19	36393064	36394482	1419	8	3.53098e-30	-0.384962	-0.234522	HCST, NFKBID
chr20	49252649	49254068	1420	7	4.59572e-42	0.439137	0.224033	FAM65C
chr14	72051730	72053361	1632	9	3.46209e-26	0.284394	0.244561	SIPA1L1
chr16	4714080	4715122	1043	8	1.83714e-30	-0.3473	-0.219735	MGRN1
chr19	47157260	47158242	983	6	2.58239e-32	0.375265	0.276185	DACT3
chr1	94050273	94051106	834	6	1.25954e-31	0.387692	0.301184	BCAR3
chr7	158804287	158805644	1358	6	4.75091e-31	0.361396	0.210818	LINC00689
chr20	61966992	61969577	2586	7	4.56211e-24	0.386294	0.225677	RNU6-994P
chr1	207095153	207096833	1681	12	1.11949e-25	-0.381049	-0.23711	FAIM3
chr22	28187967	28189870	1904	6	8.5292e-24	0.397988	0.328925	MN1
chr5	71475111	71475752	642	5	5.61387e-34	0.413519	0.340891	MAP1B
chr20	10643245	10644610	1366	5	3.13037e-26	0.505978	0.350672	JAG1
chr4	83674602	83675797	1196	7	1.36335e-33	0.412832	0.251757	SCD5
chr6	17032431	17033543	1113	5	1.40102e-25	0.451012	0.376451	-
chr10	135202522	135203200	679	7	1.86213e-30	-0.354747	-0.295747	PAOX
chr2	241458886	241460002	1117	7	4.67601e-30	0.377899	0.28409	ANKMY1
chr1	161039565	161040723	1159	9	1.60952e-32	-0.305939	-0.204506	ARHGAP30
chr4	6918589	6920113	1525	6	4.33561e-22	-0.428066	-0.316046	TBC1D14
chr19	10928172	10928696	525	9	1.01988e-31	0.3084	0.231253	DNM2, MIR199A1
chr17	4389722	4389857	136	5	9.60987e-35	-0.277903	-0.242854	SPNS3
chr11	111606169	111607060	892	6	2.48372e-30	0.430685	0.326528	PPP2R1B
chr19	56060880	56061886	1007	6	5.26452e-31	0.30199	0.24377	-
chr1	17944356	17945653	1298	6	1.78139e-30	0.391909	0.263104	ARHGEF10L
chr16	4289417	4290812	1396	7	3.66351e-24	0.289315	0.212962	SRL
chr11	22513104	22514172	1069	7	3.91751e-33	0.363397	0.236151	RP11-34N19.1, CTD-2140G10.1
chr10	134404064	134405566	1503	8	4.74946e-34	0.388437	0.225023	INPP5A
chr1	32046825	32048964	2140	5	4.93582e-25	0.382153	0.217856	TINAGL1
chr8	107782373	107783672	1300	9	8.70918e-41	0.453049	0.207962	ABRA
chr10	131213577	131215469	1893	8	1.38149e-36	0.343117	0.21458	-
chr6	138820503	138821354	852	8	2.40934e-30	-0.327358	-0.256251	NHSL1
chr11	60737979	60739183	1205	11	1.00229e-33	-0.387877	-0.203945	CD6
chr14	106366503	106368543	2041	8	5.78995e-24	-0.332235	-0.203903	IGHD1-14, IGHD6-13, IGHD5-12
chr5	1966809	1968287	1479	6	5.44507e-27	0.297786	0.240535	RP11-259O2.3, RP11-259O2.2
chr12	10019444	10021112	1669	6	8.75445e-22	-0.532404	-0.430282	RP11-290C10.1, CLEC2B
chr1	150779369	150782303	2935	11	1.62022e-26	0.360996	0.206516	CTSK, ARNT
chr16	29757318	29758360	1043	10	2.21916e-31	-0.367432	-0.235437	AC009133.17, C16orf54
chr3	147077127	147077774	648	7	1.51536e-31	-0.357352	-0.256117	RP11-649A16.1
chr10	14012247	14014651	2405	5	9.10881e-19	0.45926	0.358538	FRMD4A
chr2	74208590	74209160	571	7	6.42727e-32	0.293922	0.203319	-
chr17	79390726	79391616	891	5	1.14412e-31	0.289699	0.263258	RP11-1055B8.7
chr3	123411198	123412055	858	5	1.79365e-33	0.288922	0.229236	MYLK-AS2, MYLK
chr14	62052478	62054176	1699	5	4.41124e-27	0.471575	0.330446	RP11-47I22.4, RP11-47I22.3
chr3	69061284	69062163	880	7	6.89493e-34	0.418719	0.252039	EOGT
chr16	86603583	86605100	1518	5	1.37299e-31	0.442232	0.35337	-
chr8	97591164	97592479	1316	6	2.14254e-22	0.378625	0.264446	SDC2
chr13	99629970	99631309	1340	8	3.04006e-36	0.377854	0.244765	DOCK9
chr6	148828871	148830438	1568	6	8.13263e-29	0.388089	0.251826	SASH1
chr9	102586628	102589165	2538	8	8.80078e-34	-0.346686	-0.210102	NR4A3
chr4	38805732	38807382	1651	10	2.80306e-23	-0.399862	-0.283254	TLR1
chr1	16074463	16076951	2489	6	4.22131e-32	0.436831	0.256767	TMEM82, RP11-169K16.4
chr7	151077901	151079501	1601	6	2.83642e-35	-0.358951	-0.236054	WDR86
chr1	230991624	230992990	1367	6	3.37206e-29	0.455876	0.281195	C1orf198
chr10	50732297	50733420	1124	7	6.2276e-31	0.356239	0.251767	ERCC6, PGBD3, ERCC6-PGBD3
chr12	54891213	54892547	1335	7	1.26794e-26	-0.424596	-0.362717	RP11-753H16.3, NCKAP1L
chr10	90611604	90613015	1412	9	8.62122e-26	-0.315648	-0.230574	-
chr17	5137892	5138696	805	8	1.87037e-28	-0.254411	-0.200846	RP11-333E1.1, SCIMP
chr20	10626720	10628454	1735	7	6.06322e-28	0.454585	0.258711	JAG1, JAG1
chr13	110873982	110874326	345	6	1.88869e-30	0.399993	0.318931	COL4A1
chr19	947612	949064	1453	6	7.83666e-37	-0.307171	-0.202464	ARID3A
chr17	43318045	43319382	1338	7	1.43157e-25	0.344265	0.229873	FMNL1, CTD-2020K17.3
chr17	78734663	78735596	934	7	5.50341e-28	-0.398155	-0.311531	RPTOR
chr13	41556139	41557552	1414	7	9.63779e-27	-0.413085	-0.336557	ELF1
chr7	27172631	27177068	4438	10	5.23555e-18	0.396145	0.20103	HOXA-AS2, HOXA-AS3, HOXA3, RP1-170O19.22
chr17	55173075	55175274	2200	8	1.08988e-22	0.400985	0.20282	AKAP1, RP11-166P13.4
chr15	89644645	89646224	1580	5	6.94876e-25	0.431585	0.353711	ABHD2
chr11	82745155	82747090	1936	8	7.25394e-25	0.40911	0.241405	RP11-659G9.3, RAB30
chr4	124570724	124571409	686	5	5.25711e-31	0.394487	0.373135	-
chr10	81044831	81046551	1721	9	3.14552e-21	-0.327524	-0.220075	ZMIZ1
chr3	194014481	194015171	691	7	1.24779e-28	0.309684	0.211658	LINC00887
chr10	415359	416315	957	6	3.27641e-31	0.402176	0.307118	DIP2C
chr12	15114233	15115942	1710	13	1.02159e-23	-0.358409	-0.249876	ARHGDIB
chr14	65273399	65274282	884	5	7.33884e-32	0.478954	0.343404	SPTB
chr9	112809995	112810954	960	7	1.54272e-30	-0.445266	-0.26647	PALM2-AKAP2, AKAP2
chr12	57871693	57873880	2188	9	3.50201e-26	-0.300767	-0.21021	MARS, ARHGAP9
chr1	201080629	201081686	1058	5	4.05548e-27	0.27471	0.234176	CACNA1S
chr3	114343068	114344019	952	9	1.09488e-27	0.379804	0.288683	ZBTB20
chr3	155860203	155861194	992	5	9.06988e-34	0.429476	0.30123	KCNAB1
chr8	99950917	99952749	1833	11	1.80584e-34	-0.467677	-0.219094	STK3
chr7	45018658	45019965	1308	7	1.52661e-25	-0.415422	-0.285993	MYO1G
chr17	76392979	76394126	1148	5	3.44788e-25	0.398223	0.311506	PGS1
chr3	170458976	170460555	1580	7	3.99554e-27	0.29034	0.200973	CLDN11, RP11-373E16.4
chr2	190430188	190430998	811	5	2.52469e-27	0.394237	0.2885	SLC40A1
chr20	56195434	56196771	1338	9	7.40438e-24	-0.333683	-0.219539	ZBP1
chr10	134449938	134451258	1321	5	1.4871e-25	0.361712	0.285552	INPP5A
chr3	11623526	11625160	1635	9	1.00164e-23	0.416635	0.224477	VGLL4
chr12	66220024	66221950	1927	8	5.7524e-25	-0.406395	-0.246537	HMGA2, RPSAP52
chr11	6382803	6384300	1498	5	1.862e-36	0.411684	0.25826	RP11-304C12.3
chr9	130540941	130541859	919	8	5.18619e-29	-0.32781	-0.234682	SH2D3C
chr6	13014491	13015221	731	6	2.06087e-30	0.352083	0.227701	PHACTR1
chr7	45066650	45067055	406	6	2.1056e-28	-0.435925	-0.347791	CCM2
chr11	73020358	73022551	2194	9	1.08656e-25	0.362516	0.205842	ARHGEF17, RP11-800A3.7
chr16	68320727	68321730	1004	7	4.69757e-30	-0.305592	-0.232814	SLC7A6, SLC7A6OS
chr5	53750818	53753195	2378	8	1.05939e-28	0.444717	0.221499	HSPB3
chr8	129059922	129061665	1744	8	1.52042e-28	-0.330071	-0.207507	PVT1, MIR1207
chr2	231089641	231092121	2481	10	1.32838e-24	-0.348024	-0.218933	SP140, SP110
chr4	7872993	7874296	1304	6	7.6795e-27	0.425929	0.335902	AFAP1
chr21	46377070	46379089	2020	9	1.26251e-26	0.407758	0.204408	FAM207A
chr2	219471861	219473384	1524	7	6.42408e-29	0.351095	0.23195	PLCD4
chr3	194867861	194868843	983	8	1.28113e-33	-0.361021	-0.2381	XXYLT1-AS2, XXYLT1
chr14	23015364	23016326	963	6	4.75587e-31	0.288614	0.20024	-
chr11	65246411	65247138	728	6	7.52589e-28	0.406864	0.29534	-
chr1	94079684	94081080	1397	8	2.50709e-29	0.474769	0.227155	BCAR3
chr6	116832047	116834349	2303	8	5.2732e-27	0.409656	0.271775	FAM26E, TRAPPC3L
chr10	24737173	24739091	1919	6	3.96771e-29	0.363634	0.203518	KIAA1217
chr2	119589844	119591144	1301	5	4.66772e-29	-0.391379	-0.330979	-
chr22	40859364	40860741	1378	10	5.7182e-26	-0.465064	-0.227734	MKL1
chr10	134376855	134378355	1501	5	1.10847e-31	0.313553	0.216438	INPP5A
chr10	120067764	120071002	3239	7	3.87861e-17	0.46717	0.256036	FAM204A
chr5	168418639	168419943	1305	6	8.72332e-29	0.319154	0.223764	SLIT3
chr12	124950669	124950990	322	5	3.70779e-30	-0.323418	-0.289118	NCOR2
chr4	152147230	152149196	1967	9	5.29657e-19	0.413186	0.266865	SH3D19
chr7	101768558	101768874	317	5	1.30425e-30	0.359165	0.267337	CUX1
chr4	100737138	100738139	1002	7	4.98688e-30	-0.407231	-0.304931	DAPP1
chr16	85981336	85981947	612	5	5.85545e-30	-0.329402	-0.259362	-
chr13	110965203	110966196	994	5	1.71015e-28	0.396641	0.344771	COL4A2
chr8	28560467	28560723	257	5	2.17035e-28	0.419852	0.325516	EXTL3
chr12	109061961	109062076	116	5	2.81988e-29	0.478988	0.387529	CORO1C
chr19	36233297	36233999	703	8	2.89904e-28	-0.348846	-0.267066	IGFLR1, AD000671.6, U2AF1L4
chr12	50066533	50068610	2078	6	6.86592e-18	0.35064	0.249818	FMNL3
chr4	186578190	186578722	533	5	1.83988e-28	0.349424	0.323165	SORBS2
chr5	36301436	36303314	1879	6	4.79017e-24	0.398198	0.200371	RANBP3L
chr19	17860813	17862385	1573	8	5.84832e-23	-0.389617	-0.218204	FCHO1
chr14	69387818	69389428	1611	7	3.67048e-26	0.345675	0.200115	ACTN1
chr1	154928667	154930015	1349	11	3.81515e-36	0.410533	0.212913	PYGO2
chr21	46890849	46893155	2307	7	5.78747e-24	0.31574	0.226101	COL18A1
chr8	102063788	102064238	451	6	2.95846e-28	0.347723	0.228417	-
chr11	12418597	12419784	1188	5	3.11598e-28	0.358733	0.215721	PARVA
chr6	90274792	90276141	1350	5	7.79328e-35	0.364792	0.265878	ANKRD6, RP11-16C18.3
chr18	53068637	53070663	2027	10	1.2778e-24	0.42318	0.230952	TCF4
chr3	183273245	183274235	991	8	1.95021e-25	-0.37434	-0.280596	KLHL6
chr6	41168185	41169811	1627	9	9.8163e-26	-0.327127	-0.204255	TREML2
chr1	11760546	11761766	1221	8	2.18147e-31	0.368648	0.203928	DRAXIN
chr17	12452369	12453280	912	5	3.37576e-24	0.475173	0.360577	LINC00670
chr2	99387621	99388712	1092	5	2.75819e-26	-0.362306	-0.319414	AC109826.1
chr14	100529108	100532680	3573	12	3.79191e-21	-0.501604	-0.240401	EVL, CTD-2376I20.1
chr4	10686300	10687475	1176	9	8.79607e-32	-0.331965	-0.204008	RP11-61G19.1, CLNK
chr2	42280622	42282290	1669	6	5.52713e-26	0.402854	0.242149	PKDCC
chr13	100627175	100627956	782	6	4.99492e-27	-0.430851	-0.322128	-
chr6	157931791	157932180	390	5	1.43401e-27	-0.324746	-0.285146	ZDHHC14
chr20	58629939	58631038	1100	8	3.14623e-25	-0.304008	-0.21064	C20orf197
chr6	149805292	149806659	1368	13	3.25537e-29	-0.363522	-0.235794	ZC3H12D
chr17	790628	791324	697	6	4.51384e-27	0.344322	0.270117	NXN
chr19	5036609	5037219	611	6	7.92256e-27	0.25796	0.233578	KDM4B
chr19	3687751	3688477	727	5	3.02355e-29	-0.300806	-0.246625	PIP5K1C
chr17	925701	926438	738	6	1.14265e-27	0.377032	0.222152	ABR, MIR3183
chr17	932700	933179	480	5	2.03865e-28	0.303129	0.245368	ABR
chr14	69095057	69095679	623	7	4.31517e-26	-0.342828	-0.286075	RAD51B, CTD-2325P2.4
chr5	167180933	167181845	913	6	1.18426e-29	0.391034	0.241548	TENM2
chr19	42701920	42704706	2787	7	5.55599e-23	-0.373952	-0.224383	DEDD2
chr13	110885015	110885926	912	6	1.09852e-26	0.412884	0.31014	COL4A1
chr6	3912160	3913611	1452	6	3.69243e-29	0.389633	0.267227	RP1-140K8.5
chr15	67351593	67352070	478	5	2.59931e-27	0.399825	0.272338	-
chr17	2139420	2141841	2422	8	2.35894e-20	0.403906	0.264854	SMG6
chr12	41221505	41222241	737	8	1.57339e-28	0.347955	0.217815	CNTN1
chr13	43702121	43703055	935	5	4.20643e-33	0.426864	0.314318	-
chr3	171560011	171561201	1191	7	2.47605e-35	0.463989	0.222565	TMEM212
chr16	10671842	10672903	1062	6	3.20392e-26	0.372652	0.224514	EMP2, RP11-27M24.2
chr7	102065448	102067440	1993	7	9.46463e-22	-0.416287	-0.283487	PRKRIP1, RP11-514P8.2
chr6	167316609	167318108	1500	6	2.27919e-27	0.314952	0.220296	RPS6KA2-AS1, RPS6KA2, RP11-514O12.4
chr8	80802929	80804800	1872	8	1.24103e-25	-0.459764	-0.251742	-
chr1	223887946	223889345	1400	5	3.97528e-32	0.349872	0.234379	CAPN2
chr19	45150251	45150725	475	5	1.27111e-26	0.424556	0.270806	PVR, CTB-171A8.1
chr5	172175321	172176599	1279	5	2.02711e-22	0.372994	0.280955	-
chr15	40599680	40601569	1890	9	3.90675e-24	-0.33194	-0.217679	PLCB2
chr16	10652706	10653180	475	5	1.37687e-26	0.319788	0.283576	EMP2
chr1	198647030	198649189	2160	7	6.48195e-22	-0.266721	-0.204327	PTPRC, PEBP1P3
chr4	100575847	100576985	1139	6	6.6046e-31	0.360835	0.232161	-
chr11	128564756	128567014	2259	8	1.93374e-20	-0.423573	-0.258021	FLI1, SENCR
chr5	149624994	149625244	251	5	4.08508e-27	0.303166	0.248756	CAMK2A
chr2	106885926	106887565	1640	7	4.57348e-25	-0.361739	-0.252088	-
chr3	58149979	58151629	1651	8	1.07616e-24	0.351364	0.237309	FLNB, FLNB-AS1
chr3	149094653	149096029	1377	11	3.82905e-30	0.416249	0.209634	TM4SF1-AS1, TM4SF1
chr3	119378929	119379792	864	6	1.19743e-32	0.433589	0.253463	POPDC2, COX17
chr7	2656422	2658308	1887	7	5.28494e-19	0.315157	0.220469	-
chr4	1195278	1196179	902	5	1.66707e-24	-0.406258	-0.345406	SPON2
chr6	1615843	1617619	1777	7	1.66675e-23	0.390069	0.261245	-
chr5	34686500	34687565	1066	8	1.28893e-27	0.265491	0.216006	RAI14
chr16	84335238	84336445	1208	6	9.82332e-30	0.445934	0.267892	WFDC1
chr8	141057285	141058087	803	5	8.00104e-26	0.310648	0.220468	TRAPPC9
chr1	154407010	154407478	469	5	5.5861e-26	0.432052	0.351624	IL6R
chr5	66253919	66256713	2795	11	2.16675e-22	0.409455	0.271373	MAST4
chr12	97670067	97670383	317	5	2.92943e-29	0.313198	0.229144	-
chr2	68960656	68962431	1776	9	3.56492e-23	-0.39666	-0.279312	ARHGAP25
chr6	75811719	75812392	674	5	8.73028e-30	0.338569	0.302478	COL12A1
chr4	188952355	188953969	1615	8	8.62321e-26	-0.26645	-0.219823	-
chr11	70917157	70917533	377	6	5.0202e-26	0.376535	0.239497	SHANK2
chr2	241234834	241235366	533	5	6.68621e-32	0.36697	0.264131	-
chr19	1070688	1071208	521	8	8.17525e-26	0.310749	0.222038	HMHA1
chr19	16480028	16482633	2606	6	2.44009e-17	-0.433261	-0.27129	EPS15L1
chr5	176856550	176859356	2807	6	1.93958e-16	-0.396659	-0.234246	GRK6
chr11	85397109	85398291	1183	6	5.3507e-26	0.389666	0.259937	CCDC89
chr15	67417484	67418428	945	8	5.01285e-26	0.373714	0.241322	SMAD3
chr2	106776571	106777939	1369	7	4.51384e-27	-0.415303	-0.33167	UXS1
chr3	50487659	50488230	572	5	1.44314e-26	-0.260589	-0.242091	CACNA2D2
chr6	13272338	13273147	810	6	1.74506e-31	-0.283194	-0.201119	PHACTR1, RP1-257A7.4, TBC1D7
chr6	101849938	101851354	1417	6	2.13715e-24	-0.375786	-0.250963	GRIK2
chr14	77772443	77774024	1582	5	1.04673e-23	0.2954	0.222365	POMT2
chr19	694837	695642	806	8	1.93341e-26	-0.352402	-0.221597	PRSS57
chr20	17822792	17823154	363	5	3.03106e-26	0.402387	0.371324	-
chr1	114414042	114414802	761	7	1.55606e-24	-0.442127	-0.320437	AP4B1-AS1, PTPN22
chr20	34025927	34027324	1398	7	1.04336e-28	0.428936	0.220787	GDF5
chr16	50531556	50533237	1682	6	5.52144e-22	0.374335	0.210104	SNORD112
chr9	123656764	123657427	664	7	3.54131e-25	0.302268	0.251236	-
chr12	56322667	56323816	1150	8	1.3151e-23	-0.321044	-0.260485	DGKA, WIBG
chr5	41793445	41795294	1850	9	6.9334e-30	0.491626	0.246863	OXCT1
chr17	2169272	2169989	718	8	1.17854e-24	-0.316733	-0.266589	SMG6
chr11	64727184	64728559	1376	7	9.00312e-36	0.480413	0.241775	C11orf85
chr3	134074767	134077032	2266	6	6.98358e-18	0.360152	0.203139	RPL39P5, AMOTL2
chr10	81141532	81142200	669	6	7.23662e-26	0.30327	0.228833	RP11-342M3.5, ZCCHC24
chr17	76036514	76037562	1049	7	1.3878e-23	0.281374	0.220638	TNRC6C
chr11	32421514	32422228	715	6	2.588e-27	0.32786	0.227928	WT1
chr20	20433062	20434285	1224	6	1.94129e-24	-0.337381	-0.214608	RALGAPA2
chr14	95651866	95653488	1623	8	3.18122e-24	-0.364109	-0.239341	CLMN, CTD-2240H23.2
chr1	247711035	247712591	1557	10	5.98502e-26	-0.404543	-0.273141	GCSAML
chr11	68768879	68769498	620	5	3.3578e-25	0.270061	0.208032	RP11-554A11.4
chr14	65183532	65185718	2187	6	8.92162e-18	0.299507	0.216599	PLEKHG3
chr1	247611448	247612701	1254	6	4.57396e-24	0.398069	0.25457	NLRP3
chr6	111920032	111920977	946	5	2.10426e-29	0.40039	0.260873	TRAF3IP2
chr1	209941646	209942726	1081	7	2.19928e-27	-0.390939	-0.286428	TRAF3IP3
chr15	60410563	60411555	993	5	5.76784e-25	0.39959	0.309086	-
chr14	75447512	75448311	800	5	9.01388e-25	0.337137	0.237969	-
chr11	68709235	68711240	2006	6	1.01536e-25	0.416475	0.239919	RP11-757G1.5
chr16	3996295	3997263	969	5	3.61247e-29	0.462863	0.281008	RP11-462G12.2
chr3	65342216	65342971	756	6	1.40218e-23	-0.360621	-0.215326	MAGI1
chr2	143886326	143886940	615	7	1.3438e-23	-0.38744	-0.352747	ARHGAP15
chr6	108145374	108146529	1156	9	3.15829e-26	-0.408344	-0.251305	SCML4
chr3	121311090	121312383	1294	7	2.32907e-31	0.410676	0.238675	FBXO40
chr22	31488064	31489342	1279	6	3.22732e-25	0.310562	0.225004	SMTN
chr2	198061578	198063781	2204	8	6.45511e-18	-0.342886	-0.224392	AC013264.2, ANKRD44
chr9	14315886	14317154	1269	5	4.89112e-26	0.332073	0.212581	RP11-120J1.1, NFIB
chr5	169407439	169409235	1797	9	3.04324e-22	0.348401	0.226294	DOCK2, FAM196B
chr11	1884325	1885803	1479	7	1.28408e-23	0.303761	0.209238	LSP1, AC051649.12
chr18	46469046	46469939	894	5	5.41039e-27	0.345569	0.281246	SMAD7
chr7	98464285	98465214	930	5	1.16028e-28	0.331086	0.221925	TMEM130
chr17	46131332	46132018	687	5	3.66775e-24	0.386274	0.313664	NFE2L1
chr15	96596177	96596924	748	6	1.19895e-24	-0.396039	-0.30018	RP11-236L14.1
chr5	75903397	75903700	304	6	1.29005e-24	0.367663	0.296499	IQGAP2, CTD-2236F14.1
chr6	158438929	158441038	2110	8	6.4171e-31	0.362446	0.214987	SYNJ2
chr13	24825184	24825973	790	6	6.53028e-24	-0.296895	-0.226027	RP11-307N16.6, SPATA13
chr22	19878124	19880135	2012	7	1.12692e-23	-0.420853	-0.209511	TXNRD2
chr19	6475456	6477198	1743	7	1.07768e-15	0.305492	0.221255	DENND1C
chr2	8418248	8419542	1295	6	7.32014e-33	0.382003	0.213901	LINC00299
chr18	3219966	3220643	678	6	7.58224e-28	0.394432	0.256413	RP13-270P17.2, MYOM1
chr1	117529478	117530009	532	6	1.47475e-23	-0.300446	-0.232809	PTGFRN
chr2	242808427	242808907	481	5	9.48815e-25	0.239114	0.203802	-
chr18	72165429	72167213	1785	8	6.8928e-26	-0.426085	-0.272162	CNDP2
chr10	18628632	18629677	1046	7	2.20192e-29	0.400258	0.211853	CACNB2
chr1	222560672	222561833	1162	5	6.21814e-29	0.413724	0.254859	RP11-400N13.1
chr2	127950633	127952044	1412	6	2.56376e-24	0.473991	0.285505	CYP27C1
chr3	129406568	129408948	2381	9	8.23268e-24	0.409086	0.211321	TMCC1
chr3	149685395	149688127	2733	8	1.38637e-26	0.478809	0.232005	ANKUB1, PFN2
chr2	128176454	128177475	1022	5	2.91981e-28	0.320517	0.214391	PROC
chr14	77384232	77386501	2270	5	1.12228e-17	0.328684	0.24178	-
chr19	17439208	17440072	865	5	8.13815e-23	-0.291965	-0.232747	ANO8
chr2	241564473	241564943	471	7	3.32443e-23	-0.29374	-0.209529	GPR35
chr2	225811369	225813194	1826	10	2.98311e-25	-0.440088	-0.246655	DOCK10
chr7	106504722	106505961	1240	9	3.8264e-24	-0.395593	-0.306539	PIK3CG
chr9	103191365	103191817	453	6	1.13941e-24	0.393246	0.270631	MSANTD3
chr19	7412564	7414062	1499	7	4.86463e-23	-0.334373	-0.243077	CTB-133G6.1
chr12	121199483	121199910	428	5	5.05375e-24	0.348851	0.316646	-
chr1	95975232	95975855	624	6	2.79173e-26	0.252339	0.210931	RP11-286B14.1
chr16	65104932	65106285	1354	5	6.89344e-24	0.411975	0.284254	CDH11
chr21	30516922	30518297	1376	8	1.34119e-25	0.364009	0.209882	MAP3K7CL
chr2	238647283	238647913	631	6	6.26731e-27	0.377021	0.213222	LRRFIP1
chr4	177158477	177160363	1887	6	1.16224e-22	0.4767	0.266784	ASB5
chr5	54397592	54398555	964	6	4.56846e-23	-0.398812	-0.332565	GZMA
chr11	43945505	43947677	2173	6	1.1305e-17	0.41245	0.252586	RP11-613D13.4, C11orf96
chr15	74528243	74528719	477	5	3.1959e-24	-0.327907	-0.247497	CCDC33
chr11	330872	331288	417	5	2.1865e-23	-0.269575	-0.201677	-
chr3	30654871	30656010	1140	5	1.97975e-16	-0.399784	-0.319857	TGFBR2
chr1	100643544	100644688	1145	7	1.26846e-29	0.417434	0.217091	LRRC39
chr4	153273933	153274531	599	5	3.8694e-25	0.441453	0.34531	FBXW7
chr5	17436371	17436741	371	6	3.11701e-24	-0.298965	-0.235418	RP11-321E2.3
chr4	7647940	7649606	1667	6	3.83836e-25	-0.33855	-0.204108	SORCS2
chr7	102552239	102553618	1380	8	2.3218e-26	0.389317	0.210383	LRRC17, FBXL13
chr1	235256497	235257141	645	6	1.23982e-23	0.298325	0.237312	-
chr1	26097918	26098531	614	5	7.81092e-23	-0.221779	-0.202803	MAN1C1
chr1	193155273	193157101	1829	7	6.63314e-21	0.372479	0.23821	CDC73, B3GALT2
chr10	121276103	121277566	1464	5	9.99745e-20	-0.358977	-0.311833	RGS10
chr10	73516760	73518235	1476	7	5.77638e-22	-0.419879	-0.208311	CDH23, C10orf54
chr16	8738240	8738608	369	6	1.99729e-22	-0.220054	-0.200612	METTL22
chr17	38707719	38708809	1091	6	3.69567e-22	0.367838	0.24214	-
chr2	173791589	173792879	1291	7	1.41042e-26	0.504622	0.240028	RAPGEF4
chr10	131424627	131425282	656	5	3.45128e-25	0.395134	0.290284	MGMT
chr15	37398175	37399798	1624	5	2.89349e-19	-0.281966	-0.236379	-
chr19	6534760	6535078	319	5	1.94745e-23	0.278398	0.23499	TNFSF9
chr1	64086533	64087627	1095	5	1.29719e-27	0.44075	0.299971	PGM1
chr5	172193903	172197489	3587	9	2.60047e-16	0.381286	0.209609	RP11-779O18.3, DUSP1
chr10	375248	375830	583	5	1.43986e-24	0.294427	0.200664	DIP2C
chr2	158300475	158301839	1365	7	2.43822e-22	-0.424295	-0.272075	CYTIP
chr8	35401059	35401908	850	5	2.66386e-39	0.430695	0.240394	UNC5D
chr1	39733224	39735142	1919	7	1.71048e-20	0.361523	0.205625	MACF1
chr19	39086733	39087767	1035	6	8.40668e-26	0.363574	0.228448	CTB-186G2.1, MAP4K1
chr14	94421758	94422013	256	5	1.43618e-23	-0.299773	-0.260545	ASB2
chr1	156465749	156467188	1440	5	2.07767e-21	0.487252	0.262926	MEF2D
chr22	47069632	47070492	861	6	4.37074e-22	-0.267394	-0.203049	GRAMD4
chr21	36421467	36423674	2208	9	1.01865e-18	-0.455205	-0.279395	RUNX1
chr7	810958	811786	829	5	4.06897e-24	0.30143	0.206043	HEATR2
chr5	142077529	142078717	1189	6	5.40713e-19	0.304877	0.200248	FGF1
chr22	27298835	27299994	1160	7	1.87325e-19	-0.364699	-0.226055	RP1-90L6.3
chr10	30315539	30316933	1395	5	5.49441e-25	-0.315418	-0.217503	KIAA1462
chr14	99728939	99729281	343	6	8.29595e-22	-0.293827	-0.245309	BCL11B
chr2	175710863	175713701	2839	8	6.1606e-16	0.383005	0.205668	CHN1
chr12	6752881	6753626	746	6	3.47233e-21	-0.249484	-0.220695	ACRBP
chr10	64967241	64969057	1817	5	8.04086e-21	0.442102	0.234645	JMJD1C
chr12	49179923	49182566	2644	6	7.12012e-18	0.427563	0.239035	ADCY6
chr10	134645960	134647082	1123	6	1.26395e-21	0.327327	0.2373	TTC40
chr22	50752117	50753068	952	5	1.46566e-25	-0.36227	-0.207945	XX-C283C717.1, DENND6B
chr11	45353988	45355222	1235	5	5.26859e-27	0.423452	0.242627	-
chr1	151344806	151346122	1317	7	3.98248e-25	0.425366	0.232029	SELENBP1
chr1	246859889	246860416	528	5	5.7871e-25	0.310508	0.250147	-
chr17	998432	1000516	2085	6	1.8752e-15	-0.303029	-0.219598	ABR
chr17	74693012	74694238	1227	5	7.79251e-24	0.314246	0.204421	MXRA7
chr3	149258018	149260247	2230	7	2.44644e-20	0.489784	0.223732	WWTR1
chr20	52199520	52199778	259	5	4.4578e-23	-0.460377	-0.379162	ZNF217
chr11	123395568	123397290	1723	9	9.17004e-24	0.407123	0.230101	GRAMD1B
chr13	111064718	111065598	881	5	3.16991e-28	0.318022	0.240087	COL4A2
chr3	46615509	46615912	404	5	9.43219e-24	0.390862	0.277639	LRRC2
chr8	97399050	97400581	1532	5	1.11229e-22	0.494688	0.277141	KB-1448A5.1
chr15	63333476	63334506	1031	5	9.39989e-28	0.396091	0.24652	-
chr2	97524719	97525009	291	5	6.37854e-25	0.281451	0.237256	-
chr3	195619562	195620147	586	5	2.46017e-21	0.232689	0.202568	TNK2
chr1	226862907	226864064	1158	6	1.40023e-17	-0.26849	-0.231226	ITPKB-AS1, ITPKB
chr10	4093393	4093925	533	6	1.99501e-22	0.331739	0.240236	RP11-433J20.1
chr2	97454042	97454334	293	5	4.54251e-22	0.329098	0.249451	CNNM4
chr6	158463428	158464852	1425	5	8.99322e-21	0.481682	0.283702	SYNJ2
chr12	111514551	111515293	743	6	5.45374e-23	0.301128	0.22372	CUX2
chr5	39203007	39204386	1380	6	2.85768e-22	-0.461068	-0.298917	FYB
chr1	21649330	21652298	2969	5	6.84688e-17	0.380561	0.213139	ECE1
chr2	47038757	47040121	1365	5	2.04329e-23	0.370665	0.204928	-
chr13	25754183	25755552	1370	6	4.6217e-20	-0.386609	-0.204178	AMER2-AS1
chr11	58731154	58731634	481	5	4.69074e-22	0.294081	0.227635	GLYATL1, RP11-142C4.6
chr7	101579003	101580127	1125	5	1.85264e-17	0.356449	0.26553	CUX1
chr5	169724590	169725927	1338	11	6.06553e-18	-0.386847	-0.209208	LCP2
chr1	233496768	233497916	1149	5	8.63505e-26	0.31264	0.213889	MLK4
chr17	73471255	73472441	1187	5	5.76946e-18	0.314873	0.262881	KIAA0195
chr1	3102674	3104042	1369	5	4.11216e-21	0.363674	0.223455	PRDM16
chr1	2284179	2285178	1000	5	7.6983e-25	0.335743	0.212953	MORN1, RP4-740C4.6
chr16	26605189	26606460	1272	5	8.58624e-30	0.337644	0.215475	AC002331.1
chr8	119085200	119086762	1563	5	4.36284e-16	0.396926	0.265548	EXT1
chr4	8507962	8508604	643	5	8.72885e-22	0.273912	0.224277	RP11-689P11.2
chr1	160680856	160683107	2252	11	3.91633e-14	-0.298355	-0.226424	CD48
chr2	100824336	100824930	595	5	8.42554e-22	0.325259	0.2373	LINC01104
chr2	145779560	145780823	1264	5	1.75497e-18	0.409671	0.293843	TEX41
chr2	3633333	3633956	624	5	2.50208e-21	0.395879	0.277482	-
chr2	86262641	86264388	1748	6	2.5551e-20	-0.47151	-0.271421	POLR1A
chr6	42738967	42739787	821	5	1.75091e-21	-0.329973	-0.260152	-
chr1	160616604	160618127	1524	7	7.14202e-22	-0.359099	-0.238561	SLAMF1
chr2	121371842	121372709	868	5	3.82761e-26	0.384542	0.231479	-
chr12	122234980	122235560	581	5	7.4496e-21	0.381643	0.235953	RP11-347I19.8, RHOF, AC084018.1
chr7	2653651	2654420	770	6	1.34491e-19	0.308805	0.222682	IQCE
chr14	34600339	34600907	569	6	9.32473e-22	0.334543	0.205517	EGLN3
chr8	75735476	75736723	1248	6	6.53941e-22	0.292038	0.211544	RP11-758M4.1, RP11-758M4.4
chr13	31455173	31456604	1432	5	1.45496e-18	0.393416	0.216952	TEX26-AS1
chr7	47610297	47611926	1630	5	4.60961e-16	0.416863	0.230774	TNS3
chr4	73177995	73179086	1092	5	2.79363e-18	0.368087	0.234391	ADAMTS3
chr2	109236423	109237735	1313	7	3.49603e-21	-0.417015	-0.259127	LIMS1
chr8	1905280	1906498	1219	6	8.03225e-22	0.377832	0.202324	ARHGEF10
chr6	13274151	13274354	204	5	3.59309e-23	-0.370922	-0.320938	PHACTR1, RP1-257A7.4, TBC1D7
chr3	196351327	196352455	1129	6	8.28052e-20	-0.278482	-0.214434	-
chr16	57576285	57577474	1190	5	1.73016e-18	-0.257477	-0.210549	GPR114
chr1	43814169	43815035	867	6	5.74327e-20	0.293863	0.24034	MPL
chr20	5152173	5153652	1480	5	2.80651e-16	0.27027	0.211288	CDS2
chr2	189837928	189839474	1547	6	7.38168e-26	0.424737	0.279896	COL3A1
chr8	24151285	24152491	1207	7	1.59976e-20	-0.335945	-0.258792	ADAM28
chr17	33416003	33417113	1111	6	1.99291e-22	-0.387344	-0.239045	RFFL, RAD51L3-RFFL
chr4	160148562	160150415	1854	7	4.48296e-21	0.440867	0.229898	RAPGEF2
chr21	46898048	46898789	742	5	1.49592e-20	-0.30294	-0.252624	COL18A1
chr7	151157140	151157820	681	5	4.77797e-21	0.285301	0.201911	-
chr8	144278589	144279703	1115	5	2.68742e-19	0.392033	0.241763	-
chr8	30419935	30421827	1893	6	8.38175e-17	0.444009	0.257057	RBPMS
chr15	86123481	86126053	2573	7	8.05735e-15	-0.349551	-0.200865	AKAP13
chr20	52225459	52227324	1866	8	3.90441e-23	-0.45627	-0.250866	AC005808.3, ZNF217
chr1	48449120	48450218	1099	5	7.15467e-22	-0.303863	-0.219295	TRABD2B
chr16	84627507	84629008	1502	6	1.27158e-16	-0.279206	-0.211876	RP11-61F12.1, COTL1
chr16	73090085	73091565	1481	6	1.89016e-23	0.388335	0.201057	ZFHX3
chr2	11924984	11926159	1176	5	9.62466e-24	0.347867	0.200621	LPIN1
chr12	12659177	12659685	509	5	3.55127e-20	0.373963	0.271024	DUSP16
chr12	25204113	25205846	1734	9	9.19408e-18	-0.403204	-0.253132	LRMP
chr10	3234944	3235569	626	5	3.93344e-23	0.388919	0.221365	-
chr1	94559976	94561088	1113	5	2.92593e-18	0.355671	0.243779	ABCA4
chr7	3988311	3989167	857	5	1.16694e-21	0.391982	0.26558	SDK1
chr22	29197018	29198005	988	6	5.41905e-24	-0.302049	-0.209438	CTA-292E10.6
chr9	27108915	27109492	578	7	2.4269e-21	0.315146	0.206048	TEK
chr6	41065607	41066401	795	5	8.25506e-20	0.343157	0.233124	NFYA
chr8	1094484	1095498	1015	6	5.55573e-22	-0.400381	-0.271454	CTD-2281E23.2
chr1	20395655	20397074	1420	5	4.74431e-27	0.44449	0.244513	PLA2G5
chr9	271757	273074	1318	8	2.67851e-17	-0.405344	-0.252517	DOCK8, RP11-59O6.3
chr6	29630719	29631447	729	5	1.59706e-22	0.391724	0.274388	MOG
chr15	79229592	79229985	394	5	1.9332e-19	-0.300354	-0.253931	CTSH
chr12	58287143	58289059	1917	5	5.96163e-15	0.391935	0.228729	RP11-620J15.2
chr20	48657186	48658258	1073	5	7.9125e-23	-0.376593	-0.248258	TRERNA1
chr6	3075352	3077132	1781	7	1.22186e-23	0.434558	0.214503	RIPK1
chr9	130853144	130854313	1170	8	6.41372e-23	0.39362	0.221583	SLC25A25, RP11-379C10.4
chr1	40598394	40599011	618	6	1.48406e-20	0.335528	0.203031	RP11-115D7.3
chr17	78876656	78876961	306	5	3.13105e-20	0.26295	0.224569	RPTOR
chr2	16804409	16805111	703	5	3.85442e-19	-0.365014	-0.22582	FAM49A
chr10	126278272	126279288	1017	6	7.84081e-21	0.380975	0.234725	LHPP
chr1	203255843	203256315	473	5	4.06151e-21	-0.335087	-0.229552	RP11-134P9.3
chr7	1979360	1981314	1955	8	3.43961e-26	-0.411109	-0.203596	MAD1L1
chr16	72033666	72034457	792	5	6.10739e-23	0.389981	0.229723	PKD1L3
chr16	89381904	89382891	988	6	6.53501e-20	-0.276304	-0.200789	ANKRD11
chr6	34984836	34985883	1048	5	6.86104e-16	0.397072	0.338965	ANKS1A
chr8	48572058	48572557	500	5	3.91268e-19	0.286963	0.251268	SPIDR
chr2	1656557	1658233	1677	5	2.7281e-18	0.410858	0.26781	PXDN
chr10	119590034	119590665	632	6	1.90745e-19	-0.332625	-0.229623	-
chr2	28887080	28888505	1426	5	9.49635e-22	0.369996	0.237893	AC074011.2
chr16	31487813	31489209	1397	6	2.62387e-20	-0.348876	-0.204775	TGFB1I1
chr8	42358481	42360143	1663	10	2.68482e-22	0.487032	0.243792	SLC20A2
chr7	640338	641413	1076	8	5.88382e-27	0.412032	0.202018	PRKAR1B
chr5	177870177	177870407	231	6	6.87092e-19	-0.317704	-0.210519	COL23A1
chr19	49837211	49838777	1567	7	6.42718e-13	-0.382474	-0.236804	CD37, CTC-301O7.4
chr19	47457778	47459180	1403	5	9.26666e-17	-0.385346	-0.268212	ARHGAP35
chr17	3416252	3417186	935	6	9.51181e-26	0.410651	0.226117	SPATA22, TRPV3
chr1	223354216	223354607	392	5	1.17438e-19	-0.275881	-0.221156	RP11-239E10.3
chr19	39797750	39799379	1630	7	1.12252e-16	0.321138	0.206827	LRFN1
chr17	43487810	43489199	1390	7	1.87148e-19	-0.32704	-0.203375	ARHGAP27
chr20	24929607	24930541	935	6	4.31765e-20	-0.417503	-0.274925	CST7
chr1	159046391	159047177	787	8	2.02879e-20	-0.396909	-0.254609	AIM2
chr16	73516495	73517493	999	5	2.09425e-20	-0.310273	-0.2036	RP11-44L9.1
chr14	74296334	74297416	1083	5	5.80444e-23	-0.374378	-0.204288	RP5-1021I20.2
chr14	77491023	77493382	2360	6	1.59544e-13	0.302237	0.219806	IRF2BPL
chr11	1750302	1750939	638	6	1.24826e-18	-0.399041	-0.219229	-
chr19	54327437	54327847	411	5	1.9787e-18	-0.285891	-0.240736	NLRP12
chr11	64097027	64097915	889	5	1.71307e-20	0.455337	0.207481	-
chr16	3627243	3628485	1243	8	7.12284e-15	-0.287579	-0.21449	NLRC3
chr8	33461323	33462278	956	5	3.69727e-20	0.34018	0.221117	-
chr21	47313717	47314765	1049	5	9.42616e-19	0.313365	0.20996	PCBP3
chr6	158017410	158018910	1501	5	9.6487e-20	0.333003	0.200084	ZDHHC14
chr14	55603225	55604927	1703	6	2.26178e-20	0.438108	0.26888	LGALS3
chr12	1641924	1643253	1330	5	4.87255e-19	-0.405014	-0.282082	WNT5B
chr2	162099970	162101123	1154	5	2.31051e-17	-0.375742	-0.281871	AC009299.2
chr6	66205307	66206412	1106	5	7.94982e-21	0.424693	0.292924	EYS
chr2	242785116	242786266	1151	6	6.58278e-23	-0.385655	-0.223675	-
chr13	30946679	30948716	2038	8	3.90302e-16	-0.380364	-0.219007	LINC00426
chr11	123324673	123325188	516	5	4.86653e-19	-0.421166	-0.275132	LINC01059
chr18	22907319	22908222	904	5	1.11866e-19	-0.40695	-0.246907	ZNF521
chr11	57529255	57529614	360	5	4.85386e-18	0.255345	0.213163	TMX2-CTNND1, RP11-691N7.6, CTNND1
chr13	111856202	111857558	1357	5	3.71934e-22	0.340571	0.235497	ARHGEF7
chr3	11643341	11643630	290	5	7.10412e-19	0.385599	0.236411	VGLL4
chr11	266869	269468	2600	9	1.47694e-10	-0.348957	-0.208677	-
chr1	31230601	31231421	821	6	1.49646e-17	-0.322302	-0.206123	LAPTM5
chr17	48249691	48251798	2108	6	1.42e-19	0.363696	0.200754	SGCA, HILS1
chr5	174119337	174120335	999	5	8.17671e-17	-0.351493	-0.269454	-
chr17	75437512	75438188	677	5	7.7757e-19	-0.41054	-0.283702	SEPT9
chr17	76379762	76382714	2953	7	1.7669e-13	-0.342837	-0.20015	PGS1
chr1	205253947	205255989	2043	5	2.31578e-12	-0.387726	-0.25423	-
chr1	24239771	24240069	299	5	1.05478e-17	-0.295518	-0.266179	CNR2
chr7	18329562	18330092	531	5	7.05947e-18	-0.471399	-0.33118	HDAC9
chr5	116790447	116791458	1012	6	8.8773e-17	-0.285539	-0.211679	LINC00992
chr8	22446484	22447838	1355	5	2.28145e-19	0.30406	0.235583	PDLIM2, AC037459.4
chr4	138466260	138466870	611	5	1.42905e-19	0.261149	0.206263	-
chr21	39956945	39958228	1284	5	1.62999e-24	0.441024	0.242775	ERG
chr1	110933248	110934327	1080	7	6.9878e-22	0.372651	0.225994	LAMTOR5-AS1, SLC16A4
chr21	40140783	40141809	1027	5	1.43038e-24	0.425664	0.209223	-
chr11	85430070	85431339	1270	7	1.14e-20	0.408252	0.233078	SYTL2
chr6	112115117	112115923	807	5	9.80001e-18	-0.373815	-0.247284	FYN
chr22	38635595	38636283	689	5	6.76922e-24	0.452891	0.261833	TMEM184B
chr1	235017187	235018931	1745	5	7.04888e-16	-0.335919	-0.205675	-
chr14	75799748	75801091	1344	5	5.2533e-18	-0.395846	-0.29363	-
chr1	209928526	209930127	1602	7	8.17263e-17	-0.375747	-0.253462	TRAF3IP3
chr19	2525231	2525634	404	5	8.48296e-18	0.271634	0.203366	GNG7
chr11	1929115	1929491	377	6	7.44187e-23	0.405224	0.214593	LINC01150
chr8	95229559	95230489	931	6	7.42164e-20	-0.394555	-0.25915	-
chr2	69064360	69065441	1082	5	2.95276e-17	-0.342009	-0.21457	AC097495.2
chr5	142814315	142815469	1155	6	9.77316e-22	-0.494752	-0.266959	NR3C1
chr11	60046908	60048390	1483	7	8.8752e-20	-0.384549	-0.200846	MS4A4A
chr7	150210980	150213085	2106	11	2.14648e-16	-0.364003	-0.216415	GIMAP7
chr7	22602133	22602923	791	5	5.50204e-17	-0.396573	-0.28401	STEAP1B
chr3	193967745	193968886	1142	5	1.50587e-17	0.277453	0.207636	RP11-513G11.3, RP11-513G11.4
chr3	187086147	187087086	940	5	5.45684e-17	-0.423243	-0.3354	RTP4
chr7	19149989	19151658	1670	6	2.89462e-18	-0.425614	-0.246595	TWIST1
chr17	66342532	66343093	562	7	5.10867e-17	-0.353067	-0.287734	ARSG
chr5	14439802	14441975	2174	8	2.1876e-19	0.378024	0.218683	TRIO
chr8	49501866	49502967	1102	5	3.32162e-21	0.346977	0.200269	RP11-770E5.1, AC026904.1
chr1	85870184	85871077	894	6	1.01366e-22	0.453792	0.235061	RP11-131L23.1, DDAH1
chr10	22541366	22542726	1361	7	3.50098e-21	-0.453584	-0.200346	-
chr1	163172649	163173756	1108	5	5.38475e-18	0.382672	0.255249	RP11-267N12.1, RGS5
chr3	33700962	33701707	746	9	3.73915e-18	0.253557	0.206683	CLASP2
chr2	99279985	99280963	979	7	9.59864e-22	-0.418941	-0.20106	MGAT4A
chr10	95848649	95849063	415	5	1.35016e-18	0.409969	0.227148	PLCE1, RP11-429H9.4
chr12	104193772	104195610	1839	6	3.83878e-20	0.412425	0.207258	NT5DC3
chr2	16245936	16246143	208	5	3.30604e-18	0.297987	0.221025	AC142119.1
chr10	31986182	31987717	1536	6	3.0835e-13	0.360144	0.224424	RP11-472N13.3
chr14	75530906	75532059	1154	6	1.13242e-28	0.424811	0.201584	ZC2HC1C, ACYP1
chr15	94404926	94406247	1322	5	6.70917e-17	-0.36119	-0.241189	CTD-3049M7.1
chr1	33802477	33804514	2038	5	1.47447e-11	0.314278	0.225085	PHC2
chr10	29811530	29811959	430	8	3.34831e-17	0.305705	0.214613	SVIL
chr6	154677796	154678593	798	5	7.16895e-19	-0.319057	-0.211705	IPCEF1
chr11	36183455	36184683	1229	5	2.70542e-15	0.345825	0.226387	LDLRAD3
chr5	140937302	140938422	1121	5	1.83413e-19	0.361661	0.209894	CTD-2024I7.13, DIAPH1
chr21	30451398	30452964	1567	7	2.01262e-11	-0.318055	-0.202727	MAP3K7CL
chr2	240301931	240303404	1474	8	2.28461e-19	-0.360033	-0.202955	HDAC4
chr14	62164033	62164753	721	6	7.30373e-18	-0.359588	-0.247123	HIF1A
chr16	85038123	85039375	1253	5	1.20498e-15	0.497847	0.245148	ZDHHC7
chr7	28452066	28452289	224	5	8.18779e-18	-0.297358	-0.254456	CREB5
chr7	73294234	73295930	1697	5	2.38056e-19	0.327449	0.201244	-
chr13	49925022	49926314	1293	5	1.40833e-17	0.444082	0.229368	CAB39L
chr9	75567483	75569703	2221	6	1.75044e-11	-0.324172	-0.205828	ALDH1A1
chr12	71551503	71552569	1067	5	5.73634e-20	0.404021	0.240719	TSPAN8
chr1	210425800	210426559	760	5	6.49522e-16	-0.375755	-0.221689	-
chr16	30482593	30484218	1626	6	2.47645e-16	-0.291484	-0.230738	Y_RNA, ITGAL
chr19	14550182	14550999	818	6	3.41804e-19	-0.38552	-0.204468	PKN1
chr4	38524849	38526047	1199	6	1.40333e-15	-0.367777	-0.2175	-
chr2	38356469	38358225	1757	6	7.11807e-13	-0.292931	-0.205499	CYP1B1-AS1
chr5	131723004	131724491	1488	6	5.16354e-19	0.338798	0.211617	SLC22A5
chr10	82217548	82219410	1863	6	5.76024e-11	-0.339791	-0.212654	TSPAN14
chr1	168464950	168465621	672	5	1.05522e-23	0.391999	0.206512	-
chr20	54986793	54987662	870	9	1.52753e-16	-0.260766	-0.20198	CASS4
chr5	106724064	106725742	1679	5	5.48509e-12	-0.32751	-0.23584	EFNA5
chr5	156535808	156536396	589	7	1.61633e-17	-0.367074	-0.211628	CTB-120L21.1, HAVCR2
chr5	170877540	170878209	670	5	1.24829e-16	-0.303404	-0.217181	FGF18
chr1	41446660	41447780	1121	5	1.25952e-22	0.467198	0.239488	CTPS1
chr8	1693221	1694654	1434	5	2.1975e-16	-0.407817	-0.227479	-
chr16	69597925	69599233	1309	5	4.18772e-18	-0.44489	-0.306026	NFAT5
chr14	81425912	81426577	666	5	4.83109e-16	-0.381908	-0.258914	TSHR
chr15	40268421	40269214	794	6	3.88841e-16	0.310681	0.206235	EIF2AK4
chr20	21927705	21928217	513	5	7.32295e-17	0.332499	0.210994	-
chr15	38987640	38988860	1221	6	1.94335e-17	-0.384619	-0.250341	C15orf53
chr3	147098395	147099476	1082	5	4.19883e-13	-0.41804	-0.359658	-
chr6	133035150	133035379	230	5	1.49955e-16	-0.380898	-0.272768	VNN1
chr1	204010468	204011461	994	5	8.03744e-22	0.409568	0.206217	-
chr6	12717736	12718530	795	6	1.39126e-21	0.384819	0.234617	PHACTR1
chr17	46647787	46648582	796	5	3.37677e-14	0.285098	0.223956	HOXB-AS3, HOXB3
chr15	80263132	80263923	792	6	1.78512e-15	-0.370628	-0.228657	BCL2A1
chr15	72519739	72521159	1421	5	2.22425e-18	-0.382531	-0.213429	PKM
chr16	474271	474937	667	5	2.28337e-18	0.287353	0.203291	-
chr22	36011405	36012221	817	5	7.22924e-18	-0.369327	-0.233835	MB
chr19	7998995	8000449	1455	5	6.12481e-17	0.361919	0.213399	TIMM44
chr5	169739625	169740799	1175	5	1.68976e-13	-0.38315	-0.279644	CTB-114C7.4
chr10	29228186	29228916	731	5	1.30006e-18	0.348267	0.200557	-
chr18	19405708	19406813	1106	5	1.08908e-17	0.371261	0.221457	MIB1, MIR1-2
chr13	114905640	114906467	828	5	4.58408e-16	-0.323376	-0.216444	-
chr12	46660255	46661305	1051	7	1.49871e-18	-0.409923	-0.215561	SLC38A1
chr16	68317479	68319713	2235	5	2.36868e-11	-0.352117	-0.273264	SLC7A6, RNU6-1262P, SLC7A6OS
chr14	90042201	90042580	380	6	2.93013e-16	0.285791	0.208243	FOXN3-AS2, FOXN3, RP11-33N16.3
chr11	3009206	3011050	1845	6	1.48195e-10	-0.364134	-0.205549	NAP1L4
chr6	135516912	135518423	1512	6	7.59887e-10	-0.330991	-0.216178	MYB, MYB-AS1
chr12	132550715	132551592	878	5	3.41479e-18	-0.376972	-0.229892	EP400
chr4	7651797	7652806	1010	5	3.62094e-18	-0.423292	-0.23653	SORCS2
chr3	172312523	172314247	1725	8	5.54076e-12	-0.356431	-0.207257	RP11-408H1.3
chr7	30361323	30362971	1649	5	3.17207e-14	-0.394977	-0.314924	ZNRF2
chr12	47471907	47472810	904	5	3.37472e-20	0.455519	0.235145	AMIGO2
chr1	45187551	45187946	396	5	2.16918e-15	-0.316231	-0.261013	C1orf228, RNU5F-1
chr10	112628888	112629462	575	5	1.39536e-15	-0.391356	-0.238802	-
chr15	89178776	89179370	595	6	8.51116e-14	-0.397001	-0.244373	-
chr7	37392880	37394706	1827	7	3.51428e-10	-0.366745	-0.203343	ELMO1
chr6	139350513	139351910	1398	5	2.55336e-16	-0.397625	-0.237165	ABRACL
chr17	66511045	66511248	204	5	4.00666e-14	0.390325	0.26842	RP11-120M18.2, PRKAR1A
chr5	157661037	157662237	1201	5	2.64699e-12	-0.305415	-0.218399	CTC-436K13.6
chr3	107942019	107943906	1888	5	2.26473e-19	-0.348012	-0.215821	-
chr17	76730931	76733624	2694	6	7.01288e-11	-0.372519	-0.223963	CYTH1
chr11	118094830	118096478	1649	7	2.44139e-15	-0.323645	-0.201298	AMICA1
chr11	128457108	128458153	1046	6	2.0666e-14	0.352882	0.219098	ETS1
chr6	3023598	3024178	581	6	4.44299e-15	-0.391204	-0.257791	HTATSF1P2
chr2	103378026	103379054	1029	5	1.89299e-16	0.376666	0.205951	TMEM182
chr3	172241008	172241975	968	5	3.35965e-14	-0.367234	-0.2512	TNFSF10
chr6	131520697	131521103	407	5	5.32926e-14	-0.392303	-0.248611	AKAP7
chr5	14183036	14183872	837	5	1.11932e-16	0.404596	0.214257	TRIO
chr6	150023044	150023603	560	5	7.61361e-15	0.376184	0.205267	LATS1
chr15	38962848	38963972	1125	6	6.55333e-11	-0.346993	-0.239555	-
chr3	12586368	12587041	674	5	2.36266e-14	0.35382	0.202949	C3orf83
chr7	86846535	86848195	1661	5	1.84206e-11	-0.337117	-0.207419	TMEM243, Y_RNA
chr15	85295612	85296400	789	5	5.79233e-17	0.44408	0.222109	ZNF592, RP11-7M10.2
chr1	198607548	198608383	836	5	2.45259e-12	-0.365624	-0.304662	PTPRC
chr2	100759014	100759889	876	5	7.31998e-16	-0.420883	-0.247977	AFF3
chr22	29107974	29108527	554	5	8.18775e-13	0.333257	0.256356	CHEK2
chr3	31267423	31269300	1878	5	9.29645e-10	-0.391419	-0.246151	-
chr11	970389	971748	1360	5	1.251e-13	-0.314743	-0.214848	AP2A2
chr12	67983800	67984433	634	5	3.00527e-16	-0.421955	-0.216094	-
chr3	121612944	121613703	760	5	2.83852e-16	0.448792	0.231697	SLC15A2
chr7	50347926	50348870	945	6	1.35747e-12	-0.265142	-0.20953	IKZF1
chr21	25800340	25801511	1172	5	5.61298e-15	-0.335082	-0.219291	AP000476.1
chr3	112217973	112219024	1052	6	9.50024e-13	-0.357003	-0.236721	BTLA
chr11	6766974	6768632	1659	6	1.26868e-11	-0.384935	-0.241236	GVINP1
chr2	50201413	50201511	99	5	5.93973e-12	0.229699	0.215332	NRXN1
chr17	75401069	75402473	1405	5	8.31035e-11	-0.326034	-0.205604	SEPT9
chr15	96014836	96015169	334	5	2.39014e-15	0.438286	0.202334	LINC00924, RP11-398J10.2
chr13	25085301	25086393	1093	5	1.99985e-14	-0.393037	-0.217344	TPTE2P6, PARP4
chr8	131456549	131457460	912	5	1.19903e-13	-0.379179	-0.254185	-
chr12	128364721	128366140	1420	5	5.6509e-12	0.355416	0.201691	-
chr17	19209667	19209889	223	5	4.19929e-12	-0.408299	-0.270728	EPN2
chr16	79123609	79124403	795	5	8.78118e-12	-0.281337	-0.209799	WWOX, RP11-556H2.3
chr14	99707061	99708104	1044	5	7.20479e-11	-0.278216	-0.201515	BCL11B
chr12	9913395	9915755	2361	6	4.16827e-09	-0.312866	-0.224307	CD69
chr9	6214616	6215727	1112	5	1.98244e-12	0.473297	0.212554	-
chr4	78114737	78115350	614	5	1.06799e-10	-0.370284	-0.23885	CCNG2
chr2	230989183	230989995	813	6	5.89801e-10	-0.319802	-0.212338	-
chr15	45006400	45007854	1455	5	7.49256e-10	-0.305513	-0.211328	B2M
chr6	159465218	159466542	1325	6	1.02409e-09	-0.296364	-0.213954	RP1-111C20.4, TAGAP
chr1	151128630	151129844	1215	5	8.009e-10	-0.394016	-0.24024	TNFAIP8L2, SCNM1
chr9	36276879	36277715	837	8	1.03691e-10	0.372218	0.212472	CLTA, GNE
chr2	136577303	136577747	445	5	1.68068e-10	-0.36787	-0.202271	LCT
chr17	40489513	40489785	273	5	1.24679e-08	-0.300469	-0.201034	STAT3
chr5	40681721	40682948	1228	6	1.49882e-08	-0.367147	-0.209245	PTGER4
chr8	17532941	17534512	1572	5	4.26242e-07	0.390895	0.20361	MTUS1
chr1	151634388	151634697	310	5	1.73152e-08	-0.276121	-0.209291	SNX27
chr8	42623718	42623946	229	6	1.07142e-08	-0.341071	-0.218884	CHRNA6
chr14	107252649	107253669	1021	5	8.23336e-09	-0.452582	-0.201426	-
chr5	1594676	1595048	373	5	1.56594e-07	-0.490544	-0.343667	CTD-2012J19.3, SDHAP3
chr19	29218101	29218774	674	6	2.86351e-05	0.36427	0.243942	AC005307.3

### Sheet: Supp Table 8
Supplementary Table 8. Pathway enrichment analysis of the genes annotated to the DMRs using BioPlanet pathway database.
Term	Overlap	p	Adjusted p	Odds ratio	Genes
Interleukin-2 signaling pathway	71/847	1.3278e-06	0.000316015	1.93675	DOCK8, ITGB2, PIK3CD, LRMP, LDB3, PTPN22, LSP1, NR3C1, ETS1, PRSS23, TNF, FAIM3, SPN, RGS3, CTSK, MYB, TNFSF10, CTSH, CYTIP, DENND2D, CD52, SLC38A1, DUSP1, ACTN1, HMHA1, ANK2, IL16, KCNAB1, CTPS1, TGFBR2, ITPKB, FGR, ALDH3A1, DOK2, ELF1, DDAH1, LCK, HOXB3, LCP2, IRF5, EVL, ARHGEF7, HDAC4, NFAT5, MACF1, CXCR5, CACNA1C, IQGAP2, FYB, TMEM243, FLNB, FYN, SLAMF1, SMAD3, GZMA, STAT3, OSM, LAPTM5, NR4A2, FMNL1, PTPRC, CLEC2B, CD6, CCNG2, RGS10, CD247, PTPN7, CD69, PKIG, LAT, LIMS1
Axon guidance	34/325	1.03267e-05	0.000872255	2.43455	SEMA5B, NFAT5, TRIO, AGAP2, CLTA, CACNA1C, EFNA5, AP2A2, ARHGAP35, CACNA1H, RGS3, RPS6KA2, FYN, SLIT3, PIP5K1C, CACNA1S, CLASP2, ANK2, UNC5D, SPTB, PTK2, DNM2, CACNB1, DNM3, CACNB2, COL3A1, PTPRC, COL4A2, COL4A1, CNTN1, COL6A3, EVL, EPHA1, PFN2
Nef-induced signal transduction	2024-05-08	1.09948e-05	0.000872255	34.1613	LCK, ELMO1, FYN, CD247, DOCK2
Rho GTPase cycle	18/123	1.64393e-05	0.000978136	3.54448	ARHGAP9, TRIO, ARHGEF17, PLEKHG5, HMHA1, RHOF, ARHGAP15, ARHGAP25, ARHGAP35, ARHGAP24, ABR, AKAP13, ARHGAP30, ARHGDIB, TAGAP, CHN1, A2M, ARHGEF7
Focal adhesion	26/233	3.72174e-05	0.00177155	2.60576	ITGB2, PDGFA, PIK3CD, ITGAL, ARHGAP35, PIK3CG, MYLK, CAPN2, FLNB, FYN, PIP5K1C, ACTN1, TNK2, PARVA, PARVB, PTK2, MYLPF, FGR, DIAPH1, COL3A1, PARVG, COL4A2, COL4A1, COL6A3, ITGA7, BCAR1
Netrin-mediated signaling events	8/32	8.54527e-05	0.00266973	6.84682	TRIO, MAP1B, CAMK2A, AGAP2, ELMO1, FYN, PTK2, BCAR1
NCAM signaling for neurite out-growth	12/70	8.82329e-05	0.00266973	4.26054	CACNB1, CACNB2, COL3A1, COL4A2, COL4A1, COL6A3, FYN, CACNA1C, CACNA1S, SPTB, CACNA1H, PTK2
Hemostasis pathway	41/468	8.9739e-05	0.00266973	2.00179	SELPLG, DOCK9, DGKA, PDE1A, DOCK8, ITGB2, MPL, PDGFA, JMJD1C, ITGAL, SLC8A1, PIK3CG, AKAP1, SPN, DOCK10, PPP2R1B, GNG7, MYB, FYN, A2M, AMICA1, ANGPT2, TGFB3, ACTN1, PTK2, RAD51B, FGR, SLC7A6, DOK2, PROC, PRKAR1B, PRKAR1A, LCK, MRVI1, LCP2, CD48, TEK, DOCK2, LAT, BCAR1, RAPGEF4
NCAM1 interactions	9/44	0.000166025	0.00439045	5.28448	CACNB1, CACNB2, COL3A1, COL4A2, COL4A1, COL6A3, CACNA1C, CACNA1S, CACNA1H
RhoA activity regulation	9/46	0.000237278	0.0051534	4.99831	ARHGAP9, ABR, AKAP13, ARHGEF10, TRIO, ARHGEF17, ARHGDIB, ARHGEF10L, ARHGAP35
Nef in HIV-1 replication and disease pathogenesis	2024-07-28	0.000238182	0.0051534	6.84052	LCK, ELMO1, FYN, CD247, DOCK2, AP2A2, B2M
RAC1 activity regulation	8/38	0.000309787	0.00614411	5.47573	ARHGAP9, ABR, TRIO, CHN1, SPATA13, ELMO1, ARHGEF7, DOCK2
p38-alpha and p38-beta regulation	2024-07-30	0.000377403	0.00690937	6.24503	FGR, DUSP1, LCK, FYN, RIPK1, CCM2, DUSP16
Cell surface interactions at the vascular wall	13/94	0.000421826	0.00717103	3.30457	SELPLG, ANGPT2, ITGB2, ITGAL, SPN, DOK2, SLC7A6, PROC, LCK, CD48, FYN, TEK, AMICA1
Calcium regulation in the cardiac cell	17/149	0.000610443	0.00968569	2.65614	RGS14, CAMK2A, CACNA1C, SLC8A1, ADCY6, CACNB1, RGS5, RGS3, ADCY9, PRKAR1B, PRKAR1A, GNG7, GRK6, CASQ2, RGS10, CACNA1S, PKIG
Dilated cardiomyopathy	13/100	0.000769943	0.0114529	3.0757	TPM4, TGFB3, CACNA2D2, CACNA1C, TNF, SLC8A1, ADCY6, CACNB1, CACNB2, ADCY9, SGCA, ITGA7, CACNA1S
Phosphatidylinositol signaling system	11/78	0.000971168	0.013446	3.37562	ITPKB, INPP5A, DGKA, PIK3CD, PLCE1, PIP5K1C, SYNJ2, PLCB2, PLCD4, PIK3CG, CDS2
MEF2D role in T cell apoptosis	7/35	0.00101693	0.013446	5.1285	PTPRC, LCK, CAPN2, FYN, CD247, MEF2D, LAT
Generation of second messenger molecules	7/36	0.00121213	0.0138745	4.9514	LCK, EVL, LCP2, CD247, FYB, LAT, HLA-DPA1
Inositol phosphate metabolism	9/57	0.00122422	0.0138745	3.85063	ITPKB, INPP5A, PIK3CD, PLCE1, PIP5K1C, SYNJ2, PLCB2, PLCD4, PIK3CG
Mechanism of gene regulation by peroxisome proliferators via PPAR-alpha	9/57	0.00122422	0.0138745	3.85063	NCOR2, PRKAR1B, DUSP1, PRKAR1A, NR2F1, FAT1, PDGFA, TNF, PIK3CG
Developmental biology	34/420	0.00138628	0.0149971	1.82608	TRIO, AGAP2, CLTA, CACNA1C, TNF, AP2A2, ARHGAP35, CACNA1H, RPS6KA2, FYN, SLIT3, PIP5K1C, CACNA1S, MEF2D, CLASP2, SMAD3, ANK2, UNC5D, SPTB, PTK2, DNM2, NCOR2, CACNB1, DNM3, CACNB2, COL3A1, PTPRC, COL4A2, COL4A1, CNTN1, COL6A3, EVL, TCF4, PFN2
Inhibition of T cell receptor signaling by activated Csk	2024-05-19	0.00148404	0.0153566	7.31605	PTPRC, PRKAR1B, LCK, PRKAR1A, CD247
TNF-alpha effects on cytokine activity, cell motility, and apoptosis	15/135	0.00163208	0.0161848	2.57405	JAG1, SMAD3, BCL2A1, FOXF1, INHBA, ETS1, TNF, FLI1, CX3CL1, WISP1, TNFSF10, TNFSF8, LCP2, CD69, EPHA1
Angiopoietin receptor Tie2-mediated signaling	8/49	0.00181492	0.017278	4.00431	DOK2, ELF1, ANGPT2, FYN, TEK, ETS1, TNF, PTK2
Natural killer cell-mediated cytotoxicity	15/137	0.00189004	0.0173011	2.53158	NFAT5, ITGB2, PIK3CD, ITGAL, TNF, PIK3CG, LCK, SH3BP2, TNFSF10, CD48, LCP2, FYN, CD247, HCST, LAT
G13 signaling pathway	7/39	0.00197749	0.0173204	4.4865	DIAPH1, TNK2, ARHGDIB, PIK3CD, PKN1, IQGAP2, CIT
Signaling by NOTCH1	10/73	0.00203769	0.0173204	3.26075	NCOR2, HDAC4, HEYL, JAG1, FBXW7, HEY2, CNTN1, HDAC9, HIF1A, MIB1
Actin cytoskeleton regulation	21/226	0.00219322	0.0177922	2.11379	GSN, ACTN1, ITGB2, PDGFA, PIK3CD, IQGAP2, FGF1, ITGAL, PTK2, ARHGAP35, PIK3CG, MYLK, MYLPF, DIAPH1, FGF18, ITGA7, NCKAP1L, PIP5K1C, ARHGEF7, BCAR1, PFN2
Signaling events mediated by focal adhesion kinase	9/62	0.00224272	0.0177922	3.48645	ACTN1, CAPN2, ELMO1, FYN, ARHGEF7, ETS1, ARHGAP35, PTK2, BCAR1
NF-kappaB activation by non-typeable Hemophilus influenzae	6/31	0.00277039	0.0212695	4.91884	SMAD3, DUSP1, TGFB3, NR3C1, TNF, TGFBR2
Smooth muscle contraction	2024-05-22	0.00299145	0.0217002	6.02404	ACTA2, TPM4, CALD1, ACTG2, MYLK
CXCR4 signaling pathway	13/116	0.00300885	0.0217002	2.59573	STAT3, PIK3CD, PTK2, PIK3CG, FGR, PTPRC, LCK, GRK6, ITGA7, FYN, CD247, PLCB2, BCAR1
Phospholipase C-mediated cascade	8/54	0.00341086	0.0238761	3.56813	KLB, ADCY9, PRKAR1B, PRKAR1A, PDE1A, FGF18, FGF1, ADCY6
Collagen binding in corneal epithelia mediated by Erk and PI-3 Kinase	2024-05-23	0.00367725	0.0250053	5.68907	DIAPH1, GSN, FYN, PIK3CG, MYLK
T cell receptor signaling in naive CD4+ T cells	9/67	0.00384265	0.0254042	3.18506	MAP4K1, PTPRC, LCK, SH3BP2, LCP2, FYN, CD247, FYB, LAT
Ephrin receptor A forward pathway	6/34	0.00449281	0.0286735	4.39113	FGR, LCK, FYN, EFNA5, EPHA1, PIK3CG
Integrin-linked kinase signaling	7/45	0.00457813	0.0286735	3.77691	DIAPH1, PARVG, ACTN1, PARVA, PARVB, ARHGEF7, LIMS1
G-protein signaling pathways	11/95	0.00476165	0.0290583	2.69005	AKAP13, ADCY9, PRKAR1B, PRKAR1A, PDE1A, GNG7, AKAP7, PALM2-AKAP2, ADCY6, AKAP2, AKAP1
Regulation of transcription by NOTCH1 intracellular domain	7/47	0.00585383	0.032178	3.58769	HDAC4, NCOR2, HEYL, FBXW7, HEY2, HDAC9, HIF1A
Integrin signaling pathway	15/155	0.00611849	0.032178	2.204	ACTN1, TNK2, RHOF, ACTG2, ARHGAP35, PTK2, MYLK, ACTA2, TSPAN14, PTPRC, TSPAN8, CAPN2, FYN, ARHGEF7, BCAR1
Myometrial relaxation and contraction pathways	15/155	0.00611849	0.032178	2.204	RGS14, CAMK2A, SLC8A1, ADCY6, ACTA2, RGS5, RGS3, ADCY9, PRKAR1B, PRKAR1A, CALD1, GNG7, GRK6, RGS10, PKIG
TGF-beta regulation of extracellular matrix	40/565	0.00613979	0.032178	1.57829	PTGER4, PDE1A, SLC40A1, PDGFA, IQGAP2, WISP1, AKAP2, SELENBP1, LGALS3, RGS5, B3GALT2, CTSK, TNFSF10, FYN, SLIT3, A2M, SVIL, JAG1, ANGPT2, FOXD1, SMAD3, MICAL2, INHBA, GDF5, SOD3, TM4SF1, SMAD7, EXT1, ACTA2, HEYL, PKM, CLEC2B, COL4A2, NFIB, NINJ2, FGF18, TGFBI, EPHA1, CRYAB, NFE2L1
TGF-beta signaling pathway	17/185	0.00615692	0.032178	2.083	MAP4K1, SMAD3, TGFB3, TGFB1I1, CAMK2A, STAT3, INHBA, ETS1, TNF, LTBP1, HDAC9, PTK2, SMAD7, TGFBR2, PROC, STAMBPL1, BCAR1
MicroRNAs in cardiomyocyte hypertrophy	10/85	0.00621927	0.032178	2.7373	HDAC4, EIF2B5, WNT5A, STAT3, PIK3CD, TNF, PLCB2, HDAC9, PIK3CG, MYLK
TGF-beta regulation of skeletal system development	10/85	0.00621927	0.032178	2.7373	SMAD3, PPP2R1B, TGFB3, INHBA, BMPR1B, TNF, LTBP1, GDF5, TGFBR2, SMAD7
TGF-beta signaling in development	2024-05-26	0.00640232	0.0324202	4.87558	SMAD3, TGFB3, BMPR1B, SMAD7, TGFBR2
HES/HEY pathway	7/48	0.00658311	0.0326413	3.5	NCOR2, HEY2, MYB, STAT3, TWIST1, ARNT, HIF1A
Arrhythmogenic right ventricular cardiomyopathy (ARVC)	9/75	0.00811458	0.0394137	2.79781	CACNB1, CACNB2, SGCA, ACTN1, CACNA2D2, ITGA7, CACNA1C, CACNA1S, SLC8A1
Leukocyte transendothelial migration	12/117	0.00862419	0.0410512	2.34762	MYLPF, CLDN11, ACTN1, CTNND1, ITGB2, PIK3CD, ITGAL, ARHGAP35, PTK2, PIK3CG, BCAR1, RAPGEF4
Recycling pathway of cell adhesion molecule L1	2024-05-28	0.00885695	0.0413324	4.45115	DNM3, RPS6KA2, CLTA, AP2A2, DNM2
Adipogenesis	13/133	0.00949055	0.0433329	2.226	WWTR1, SMAD3, WNT5B, STAT3, NR2F1, OSM, TWIST1, NR3C1, TNF, HIF1A, NCOR2, LPIN1, MEF2D
Collagen biosynthesis and modifying enzymes	8/64	0.00964976	0.0433329	2.92942	COL18A1, COL3A1, ADAMTS3, COL4A2, COL4A1, COL12A1, COL23A1, COL6A3
Amoebiasis	11/105	0.00999537	0.0436649	2.40261	COL3A1, COL4A2, COL4A1, TGFB3, ACTN1, ITGB2, PIK3CD, TNF, PLCB2, PTK2, PIK3CG
Inhibition of insulin secretion by adrenaline/noradrenaline	2024-05-29	0.010299	0.0436649	4.26546	CACNB2, GNG7, CACNA2D2, CACNA1C, ADCY6
Integrin beta-2 pathway	2024-05-29	0.010299	0.0436649	4.26546	SPON2, PROC, ITGB2, TGFBI, ITGAL
G alpha s pathway	12/120	0.0104576	0.0436649	2.28205	RGS5, RGS3, ADCY9, RGS14, PHKG1, PDE1A, GRK6, RGS10, CACNA1C, CACNA1S, ADCY6, RAPGEF4
Alpha-M beta-2 integrin signaling	6/41	0.0113966	0.046059	3.51161	FGR, SELPLG, LCK, ITGB2, FYN, TNF
HIF-1 transcriptional activity in hypoxia	8/66	0.0115453	0.046059	2.82811	EGLN3, PKM, SMAD3, ITGB2, ARNT, ETS1, HIF1A, PGM1
Signaling by PDGF	12/122	0.011838	0.046059	2.24032	COL3A1, ADCY9, COL4A2, PRKAR1B, COL4A1, PRKAR1A, PDE1A, STAT3, PDGFA, COL6A3, ADCY6, BCAR1
CDC42 activity regulation	2024-05-30	0.0118938	0.046059	4.09462	BCAR3, DOCK10, DOCK9, SPATA13, ARHGEF7
Adrenergic pathway	13/137	0.0119986	0.046059	2.15374	RGS14, PDE1A, CACNA1C, ADCY6, RGS5, RGS3, ADCY9, GRK6, RGS10, PLCE1, CACNA1S, PLCB2, PLCD4
MAPK signaling pathway	24/314	0.0127789	0.0468093	1.70559	MAP4K1, DUSP1, TGFB3, HSPB2, CACNA2D2, PDGFA, PLA2G5, CACNA1C, FGF1, TNF, DUSP16, CACNA1H, STK3, TGFBR2, CACNB1, CACNB2, RPS6KA2, FGF18, RAPGEF2, FLNB, RIPK1, CACNA1S, PTPN7, MEF2D
Netrin-1 signaling	6/42	0.012784	0.0468093	3.41389	TRIO, AGAP2, FYN, SLIT3, UNC5D, PTK2
VEGF, hypoxia, and angiogenesis	6/42	0.012784	0.0468093	3.41389	EIF2B5, ARNT, HIF1A, PIK3CG, PTK2, BCAR1
T cell receptor signaling in naive CD8+ T cells	7/55	0.0137059	0.0494244	2.98848	PTPRC, LCK, LCP2, FYN, CD247, B2M, LAT
Prothrombin activation intrinsic pathway	5/32	0.0155689	0.0549937	3.79092	ZFHX3, PROC, COL4A2, COL4A1, A2M
G-protein-mediated events	6/44	0.0159058	0.0549937	3.23387	ADCY9, PRKAR1B, PRKAR1A, PDE1A, PLCB2, ADCY6
Signaling by NGF	18/221	0.0160373	0.0549937	1.82387	TRIO, PDE1A, ARHGEF17, PLEKHG5, STAT3, CLTA, AP2A2, ADCY6, DNM2, DNM3, ABR, AKAP13, ADCY9, PPP2R1B, PRKAR1B, PRKAR1A, RPS6KA2, ARHGEF7
Cell junction organization	9/84	0.016443	0.0549937	2.46091	CLDN11, ACTN1, CTNND1, CDH11, PARVA, PARVB, CDH9, PVR, LIMS1
Bacterial invasion of epithelial cells	8/71	0.0174669	0.0549937	2.60297	DNM3, ELMO1, CLTA, PIK3CD, PIK3CG, PTK2, BCAR1, DNM2
Rac1 cell motility signaling pathway	8/71	0.0174669	0.0549937	2.60297	TRIO, CHN1, STAT3, PIP5K1C, PLCB2, PIK3CG, BCAR1, MYLK
Integrin cell surface interactions	9/85	0.0176537	0.0549937	2.4284	COL4A2, COL4A1, ITGB2, ITGA7, ITGAL, AMICA1, PTK2, BCAR1, RAPGEF4
Glucagon signaling in metabolic regulation	5/33	0.0176617	0.0549937	3.65534	ADCY9, PRKAR1B, PRKAR1A, GNG7, ADCY6
Glycoprotein VI-mediated activation cascade	5/33	0.0176617	0.0549937	3.65534	LCK, FYN, LCP2, PIK3CG, LAT
Cell-cell communication	12/129	0.0177921	0.0549937	2.10551	CLDN11, ACTN1, CTNND1, CDH11, PARVA, FYN, PARVB, CDH9, PVR, PTK2, FYB, LIMS1
PDGFB signaling pathway	12/129	0.0177921	0.0549937	2.10551	ACTA2, FGR, TAGLN, LCK, STAT3, SLA, PIK3CD, FYN, ARHGAP35, PIK3CG, BCAR1, DNM2
Vascular smooth muscle contraction	11/116	0.0199474	0.0608652	2.14966	ACTA2, ADCY9, CALD1, MRVI1, CACNA1C, PLA2G5, CACNA1S, PLCB2, ACTG2, ADCY6, MYLK
Cell adhesion molecules (CAMs)	12/133	0.0220739	0.066501	2.03548	SPN, CLDN11, PTPRC, SELPLG, CD6, SDC2, NRXN1, ITGB2, CNTN1, ITGAL, PVR, HLA-DPA1
EGF receptor (ErbB1) signaling pathway	5/35	0.0223856	0.0665971	3.41129	GSN, STAT3, PIK3CD, PIP5K1C, PTK2
FGF signaling pathway	7/61	0.0232037	0.0681788	2.65559	KLB, SDC2, CTNND1, CAMK2A, STAT3, FGF18, FGF1
Signaling by NOTCH	11/119	0.023624	0.0685673	2.08962	NCOR2, HDAC4, TNRC6C, HEYL, JAG1, FBXW7, HEY2, CNTN1, HIF1A, HDAC9, MIB1
Interleukin-1 regulation of extracellular matrix	11/120	0.0249527	0.0715512	2.07034	RGS5, SMAD3, NR4A3, ALDH1A1, CHI3L2, INHBA, A2M, TNF, GDF5, SOD3, RUNX1
NGF signaling via TRKA from the plasma membrane	12/136	0.0257528	0.0729664	1.98592	DNM3, ADCY9, PPP2R1B, PRKAR1B, PRKAR1A, RPS6KA2, PDE1A, STAT3, CLTA, AP2A2, ADCY6, DNM2
Notch signaling pathway	11/121	0.0263349	0.0737377	2.05141	NCOR2, HEYL, JAG1, FBXW7, LCK, HEY2, STAT3, CNTN1, TNF, HIF1A, MIB1
T cell receptor signaling pathway	12/139	0.0298606	0.0826376	1.9387	NFAT5, PTPRC, LCK, CHN1, PIK3CD, LCP2, FYN, CD247, PTPN7, TNF, LAT, PIK3CG
EGFR interaction with phospholipase C-gamma	5/38	0.0308871	0.0844958	3.10068	ADCY9, PRKAR1B, PRKAR1A, PDE1A, ADCY6
Fc gamma receptor-mediated phagocytosis	9/94	0.0316131	0.0854992	2.17025	DNM3, GSN, PTPRC, PIK3CD, PIP5K1C, DOCK2, PIK3CG, LAT, DNM2
Chemokine signaling pathway	15/189	0.0321325	0.0857032	1.77015	STAT3, CXCR5, PIK3CD, PTK2, CX3CL1, PIK3CG, ADCY6, FGR, ADCY9, GNG7, GRK6, ELMO1, DOCK2, PLCB2, BCAR1
Integration of energy metabolism	11/125	0.0324186	0.0857032	1.97901	CACNB2, ADCY9, PPP2R1B, PRKAR1B, PRKAR1A, GNG7, CACNA2D2, CACNA1C, PLCB2, ADCY6, RAPGEF4
Cardiac muscle contraction	8/80	0.033129	0.0857032	2.27652	CACNB1, CACNB2, TPM4, CACNA2D2, ATP1A2, CACNA1C, CACNA1S, SLC8A1
Opioid signaling	8/80	0.033129	0.0857032	2.27652	ADCY9, PPP2R1B, PRKAR1B, PRKAR1A, PDE1A, GNG7, PLCB2, ADCY6
Signaling events mediated by PTP1B	6/52	0.0335863	0.0859522	2.67033	FGR, LCK, STAT3, FYN, BCAR1, LAT
cAMP cell motility pathway inferred from amoeba model	7/67	0.0364759	0.0923539	2.38928	ACTA2, DGKA, PDE1A, PLCE1, PLCB2, PLCD4, ACTG2
PAC1 receptor pathway	5/40	0.0375416	0.0931972	2.9232	ADCY9, PLCE1, PLCB2, PLCD4, ADCY6
Signaling by FGFR in disease	11/128	0.0375921	0.0931972	1.92796	KLB, ADCY9, PRKAR1B, CUX1, PRKAR1A, PDE1A, FGF18, STAT3, LRRFIP1, FGF1, ADCY6
Renal cell carcinoma	7/70	0.044676	0.109617	2.27514	EGLN3, TGFB3, PIK3CD, ARNT, ETS1, HIF1A, PIK3CG
Interleukin-4 regulation of apoptosis	19/267	0.0459655	0.111631	1.57383	EGLN3, SLC38A1, JAG1, NNMT, ACTN1, GZMA, WNT5A, HPCAL1, INHBA, TNF, ARHGAP25, PIK3CG, MS4A4A, EXT1, ITPKB, CLEC2B, TNFSF10, FAT1, CYTH1
Insulin secretion regulation by glucagon-like peptide-1	5/43	0.0490517	0.117922	2.69199	PRKAR1B, PRKAR1A, GNG7, ADCY6, RAPGEF4

### Sheet: Supp Table 9
Supplementary Table 9. Pathway enrichment analysis of the genes annotated to the DMRs using GO Biological Process pathway database.
Term	Overlap	p	Adjusted p	Odds ratio	Genes
Regulation Of Small GTPase Mediated Signal Transduction (GO:0051056)	19/118	2.28409e-06	0.000746123	3.97373	ARHGAP9, PLEKHG3, ARHGEF10, TRIO, DOCK8, ARHGEF17, ARHGEF10L, ARHGAP27, RHOF, ARHGAP15, ARHGAP25, ARHGAP35, AKAP13, ARHGAP30, SPATA13, TAGAP, CHN1, PLCE1, DOCK2
Circulatory System Development (GO:0072359)	20/132	3.29414e-06	0.000746123	3.69887	POPDC2, FBXW7, FOXF1, NXN, MICAL2, ECE1, LDB3, CACNA1C, FOXL1, HDAC9, TGFBR2, AKAP13, HEYL, COL3A1, PDLIM2, WT1, HEY2, PLCE1, CCM2, TEK
Regulation Of Intracellular Signal Transduction (GO:1902531)	32/297	1.02431e-05	0.0015467	2.51405	ARHGAP9, TRIO, DOCK8, AKAP7, SLA, ARHGEF10L, PTPN22, FGF1, ARHGAP15, TNF, ARHGAP35, STK3, AKAP13, RASSF2, CHEK2, CHN1, TAGAP, PIP5K1C, RFFL, PLEKHG3, WWTR1, ARHGEF10, ARHGEF17, WNT5A, RHOF, ARHGAP27, GDF5, NLRP12, ARHGAP30, SPATA13, TEK, DOCK2
Transmembrane Receptor Protein Tyrosine Kinase Signaling Pathway (GO:0007169)	30/284	2.80141e-05	0.00283488	2.455	BCAR3, RGS14, PDGFA, FGF1, EFNA5, SIPA1L1, CHN1, ZNF106, FYN, ANKS1A, ANGPT2, SORT1, STAT3, PTK2, FGR, DOK2, NR4A3, COL4A2, LCK, FGF18, CASS4, RAPGEF2, CLNK, LCP2, TEK, EPHA1, ARHGEF7, FRK, BCAR1, DDR2
Positive Regulation Of Epithelial Cell Migration (GO:0010634)	15/95	3.30898e-05	0.00283488	3.86923	BCAS3, WNT5A, PIK3CD, FGF1, ETS1, HIF1A, PIK3CG, PTK2, FOXP1, CTSH, TEK, RIN2, SASH1, BCAR1, CLASP2
Cellular Response To Transforming Growth Factor Beta Stimulus (GO:0071560)	15/96	3.75481e-05	0.00283488	3.82126	WWOX, SMAD3, TGFB3, WNT5A, STAT3, NR3C1, GDF5, PTK2, TGFBR2, SMAD7, COL3A1, ZMIZ1, GCNT2, SOX6, LIMS1
Positive Regulation Of Epithelial To Mesenchymal Transition (GO:0010718)	10/47	5.07932e-05	0.00312249	5.55968	WWTR1, JAG1, SMAD3, TGFB3, TGFB1I1, GCNT2, TWIST1, EMP2, PTK2, TGFBR2
Regulation Of Endothelial Cell Migration (GO:0010594)	14/88	5.51434e-05	0.00312249	3.90108	BCAS3, WNT5A, PIK3CD, EMP2, FGF1, ETS1, PIK3CG, PTK2, FOXP1, TEK, ADAMTS9, RIN2, SASH1, BCAR1
Regulation Of Epithelial Cell Migration (GO:0010632)	10/50	8.87382e-05	0.00438183	5.14189	MACF1, CTSH, EMP2, EVL, HIF1A, SASH1, PTK2, PFN2, CORO1C, CLASP2
Positive Regulation Of Vasculature Development (GO:1904018)	15/104	9.67291e-05	0.00438183	3.47631	WNT5A, TWIST1, HMGA2, PIK3CD, EMP2, FGF1, ETS1, HIF1A, RUNX1, FGF18, CNTN1, CTSH, TEK, EPHA1, SASH1
Cell Projection Assembly (GO:0030031)	2024-05-12	0.000132867	0.00506882	14.6375	GSN, PARVG, PDGFA, NCKAP1L, PARVB
Positive Regulation Of Angiogenesis (GO:0045766)	16/119	0.000134273	0.00506882	3.20517	WNT5A, TWIST1, HMGA2, PIK3CD, EMP2, FGF1, ETS1, HIF1A, RUNX1, PKM, FGF18, CNTN1, CTSH, TEK, EPHA1, SASH1
Positive Regulation Of Endothelial Cell Migration (GO:0010595)	13/85	0.000152309	0.00530739	3.71941	BCAS3, WNT5A, PIK3CD, FGF1, ETS1, HIF1A, PIK3CG, FOXP1, FGF18, TEK, RIN2, SASH1, BCAR1
Regulation Of Focal Adhesion Assembly (GO:0051893)	10/54	0.00017455	0.00564795	4.67346	BCAS3, MACF1, DAPK3, FYN, TEK, EFNA5, PTK2, CORO1C, CLASP2, LIMS1
Regulation Of Cell-Substrate Junction Assembly (GO:0090109)	2024-06-21	0.00030436	0.00877084	8.20237	MACF1, DAPK3, FYN, EFNA5, PTK2, CORO1C
Response To Transforming Growth Factor Beta (GO:0071559)	8/38	0.000309787	0.00877084	5.47573	WWOX, ZFHX3, SMAD3, WNT5A, NR3C1, SOX6, SMAD7, LIMS1
Regulation Of miRNA Transcription (GO:1902893)	10/59	0.000371072	0.00988798	4.19548	NCOR2, SMAD3, NFIB, WT1, MYB, STAT3, NR3C1, ETS1, TNF, HIF1A
Muscle Contraction (GO:0006936)	13/94	0.000421826	0.0100993	3.30457	DTNA, TPM4, MYOF, SLC8A1, CACNA1H, MYLK, CKMT2, SMTN, SGCA, FXYD1, CASQ2, CACNA1S, CRYAB
Regulation Of NIK/NF-kappaB Signaling (GO:1901222)	12/83	0.000460588	0.0100993	3.47806	NFAT5, NLRP12, RASSF2, LAPTM5, NLRP3, PTPN22, NLRC3, TNF, HDAC9, UACA, SASH1, LIMS1
Positive Regulation Of Extrinsic Apoptotic Signaling Pathway (GO:2001238)	2024-07-31	0.000467993	0.0100993	5.98451	WWOX, PPP2R1B, TNFSF10, RIPK1, INHBA, TNF, DEDD2
T Cell Receptor Signaling Pathway (GO:0050852)	13/95	0.000468179	0.0100993	3.2641	EIF2B5, MOG, PIK3CD, PTPN22, NCOR2, PTPRC, FCHO1, LCK, LCP2, FYN, CD247, NFKBID, HLA-DPA1
Positive Regulation Of Cytokine Production (GO:0001819)	29/320	0.000535459	0.0110221	2.06506	PTGER4, TRAF3IP3, TWIST1, PIK3CD, PTPN22, HIF1A, TNF, PIK3CG, NLRP3, RIPK1, IL6R, SLAMF1, HAVCR2, HLA-DPA1, STAT3, WNT5A, LAPTM5, OSM, ARNT, IL16, SCIMP, RUNX1, FOXP1, TLR1, FGR, PTPRC, CD6, CNTN1, IRF5
Regulation Of T Cell Activation (GO:0050863)	10/62	0.00055962	0.0110221	3.95281	LGALS3, FCHO1, LCK, LAPTM5, TNFSF9, PTPN22, TNFSF8, TNFAIP8L2, B2M, HLA-DPA1
Positive Regulation Of GTPase Activity (GO:0043547)	23/234	0.000648868	0.0116638	2.25348	RAP1GAP2, BCAR3, ARHGEF10, BCAS3, DOCK9, RALGAPA2, DOCK8, AGAP2, ARHGAP27, ARHGAP25, CX3CL1, ARHGAP24, CORO1C, DOCK10, SIPA1L1, TBC1D7, RGS10, RAPGEF2, TBC1D14, EPHA1, ARHGEF7, RAPGEF4, LIMS1
Regulation Of Cell Migration (GO:0030334)	36/434	0.000657615	0.0116638	1.87817	SEMA5B, MACF1, CAMK2A, PDGFA, PIK3CD, TWIST1, FGF1, CX3CL1, MYLK, CORO1C, DOCK10, GCNT2, CTSH, PHACTR1, FYN, RFFL, SASH1, PLEKHG3, JAG1, WNT5B, STAT3, PTK2, SMAD7, BST2, FGR, STK24, SPATA13, FGF18, CDH11, CASS4, CNTN1, DPEP1, AMOTL2, EPHA1, BCAR1, FERMT3
Fc-gamma Receptor Signaling Pathway (GO:0038094)	2024-06-24	0.000669445	0.0116638	6.83423	FGR, LCK, FYN, CD247, PTK2, MYO1G
Positive Regulation Of miRNA Transcription (GO:1902895)	8/43	0.000747107	0.0124042	4.69225	SMAD3, WT1, MYB, STAT3, NR3C1, ETS1, HIF1A, TNF
Regulation Of Cell-Matrix Adhesion (GO:0001952)	10/65	0.000821258	0.0124042	3.73661	MACF1, JAG1, DAPK3, EMP2, FYN, EPHA1, EFNA5, CX3CL1, PTK2, CORO1C
Negative Regulation Of Interleukin-6 Production (GO:0032715)	7/34	0.000847305	0.0124042	5.31873	NLRP12, NLRC3, PTPN22, NCKAP1L, TNF, CX3CL1, SLAMF1
Aorta Morphogenesis (GO:0035909)	2024-05-17	0.000853718	0.0124042	8.53629	JAG1, HEY2, ADAMTS9, MYLK, TGFBR2
Regulation Of Interleukin-6 Production (GO:0032675)	14/114	0.000872779	0.0124042	2.88284	WNT5A, STAT3, TWIST1, PTPN22, IL16, NLRC3, TNF, SCIMP, CX3CL1, TLR1, NLRP12, NCKAP1L, IL6R, SLAMF1
Positive Regulation Of Leukocyte Cell-Cell Adhesion (GO:1903039)	8/44	0.000876236	0.0124042	4.56167	NFAT5, NR4A3, FCHO1, LCK, ITGB2, ETS1, TNF, HLA-DPA1
Regulation Of Phosphatidylinositol 3-Kinase Signaling (GO:0014066)	12/90	0.00096653	0.0132678	3.16476	FGR, OSM, PDGFA, TWIST1, NLRC3, PIP5K1C, TEK, TNF, HCST, EXTL3, PTK2, DDR2
Endoderm Formation (GO:0001706)	7/35	0.00101693	0.013549	5.1285	COL4A2, DUSP1, COL12A1, ITGB2, HMGA2, ITGA7, INHBA
Positive Regulation Of Erythrocyte Differentiation (GO:0045648)	2024-06-26	0.00105714	0.013553	6.15016	STAT3, ARNT, NCKAP1L, INHBA, ETS1, HIF1A
Heart Development (GO:0007507)	18/171	0.00111019	0.013553	2.42633	POPDC2, FOXF1, MICAL2, ECE1, LDB3, CACNA1C, FOXL1, HDAC9, PTK2, TGFBR2, AKAP13, COL3A1, PDLIM2, WT1, PLCE1, CCM2, TEK, MEF2D
Regulation Of GTPase Activity (GO:0043087)	21/214	0.0011152	0.013553	2.24664	ARHGAP9, BCAR3, BCAS3, RABGAP1, DOCK9, DOCK8, ARHGAP27, ARHGAP15, EFNA5, PTK2, CX3CL1, DOCK10, SIPA1L1, CHN1, TBC1D7, RGS10, RAPGEF2, EPHA1, ARHGEF7, RAPGEF4, LIMS1
Positive Regulation Of Glycolytic Process (GO:0045821)	2024-05-18	0.0011369	0.013553	7.87924	RPTOR, ARNT, ZBTB20, HIF1A, SLC4A4
Cardiac Muscle Cell Differentiation (GO:0055007)	2024-06-27	0.00130602	0.0151699	5.85699	AKAP13, WT1, IRX3, SHOX2, ASB2, SLC8A1
Antigen Receptor-Mediated Signaling Pathway (GO:0050851)	15/134	0.00151457	0.0171525	2.59582	EIF2B5, MOG, PIK3CD, PTPN22, NCOR2, PTPRC, FCHO1, LCK, NCKAP1L, LCP2, FYN, CD247, NFKBID, BCAR1, HLA-DPA1
Regulation Of Hydrolase Activity (GO:0051336)	10/71	0.00164665	0.0181935	3.36801	ARHGAP9, SIPA1L1, RABGAP1, CAMK2A, CHN1, ARHGAP27, EPHA1, ARHGAP15, EFNA5, PTK2
Negative Regulation Of T Cell Activation (GO:0050868)	8/49	0.00181492	0.0187432	4.00431	SPN, LGALS3, LAPTM5, PTPN22, NCKAP1L, TNFAIP8L2, PLA2G5, HAVCR2
Positive Regulation Of miRNA Metabolic Process (GO:2000630)	8/49	0.00181492	0.0187432	4.00431	SMAD3, WT1, MYB, STAT3, NR3C1, ETS1, TNF, HIF1A
Transforming Growth Factor Beta Receptor Signaling Pathway (GO:0007179)	10/72	0.00183377	0.0187432	3.31351	COL3A1, SMAD3, ZMIZ1, TGFB3, STAT3, GCNT2, GDF5, PTK2, TGFBR2, SMAD7
Regulation Of Fibroblast Migration (GO:0010762)	2024-05-20	0.00190328	0.0187432	6.82796	ARHGEF7, RFFL, PTK2, CORO1C, DDR2
Cell Projection Organization (GO:0030030)	2024-05-20	0.00190328	0.0187432	6.82796	GSN, PARVG, PDGFA, NCKAP1L, PARVB
Positive Regulation Of Cell Migration (GO:0030335)	24/272	0.00221737	0.0213716	1.9989	SEMA5B, WNT5B, STAT3, PDGFA, TWIST1, PIK3CD, FGF1, HIF1A, PTK2, MYLK, FGR, PTPRC, GCNT2, CASS4, CNTN1, CTSH, RAPGEF2, NCKAP1L, EPHA1, ARHGEF7, BCAR1, FERMT3, DDR2, CLASP2
Embryonic Skeletal System Morphogenesis (GO:0048704)	2024-06-30	0.00232477	0.0218232	5.12406	HOXA3, SIX1, TWIST1, HOXB3, HOXA4, TGFBR2
Positive Regulation Of Actin Filament Bundle Assembly (GO:0032233)	8/51	0.00236056	0.0218232	3.81767	ARHGEF10, TGFB3, ARHGEF10L, EVL, SYNPO, EPHA1, CX3CL1, PFN2
Endodermal Cell Differentiation (GO:0035987)	6/31	0.00277039	0.0248729	4.91884	COL4A2, COL12A1, ITGB2, HMGA2, ITGA7, INHBA
Activation Of GTPase Activity (GO:0090630)	12/102	0.00286395	0.0248729	2.74106	RAP1GAP2, ARHGEF10, BCAS3, SIPA1L1, RALGAPA2, TBC1D7, AGAP2, TBC1D14, EPHA1, ARHGAP25, ARHGAP24, CORO1C
Fc Receptor Mediated Stimulatory Signaling Pathway (GO:0002431)	2024-05-22	0.00299145	0.0248729	6.02404	FGR, NR4A3, FYN, PTK2, MYO1G
Regulation Of Release Of Sequestered Calcium Ion Into Cytosol By Sarcoplasmic Reticulum (GO:0010880)	2024-05-22	0.00299145	0.0248729	6.02404	CASQ2, ANK2, ATP1A2, CACNA1C, SLC8A1
Actin Cytoskeleton Reorganization (GO:0031532)	8/53	0.00302703	0.0248729	3.64761	SIPA1L1, PARVG, CASS4, PHACTR1, PARVA, PARVB, ASB2, BCAR1
Positive Regulation Of Intracellular Signal Transduction (GO:1902533)	39/525	0.00304937	0.0248729	1.66396	BCAR3, NFAT5, TRAF3IP2, PDGFA, PIK3CD, FGF1, TNF, PIK3CG, CX3CL1, RPTOR, AKAP13, GCNT2, TNFSF10, PLCE1, NLRP3, RIPK1, EXTL3, SASH1, BRD4, MAP4K1, RBPMS, TGFB3, WNT5A, LAPTM5, OSM, PTK2, BST2, FGR, NLRP12, DOK2, PTPRC, LCK, CASS4, CNTN1, RAPGEF2, TEK, HCST, LIMS1, DDR2
Actin Filament Organization (GO:0007015)	15/144	0.00307479	0.0248729	2.39333	SVIL, GSN, TPM4, WIPF1, ACTN1, EMP2, RHOF, ARHGAP25, CORO1C, ELMO1, CASS4, FAT1, EVL, BCAR1, MYO1G
Positive Regulation Of Protein Phosphorylation (GO:0001934)	30/377	0.00331099	0.0263136	1.78814	BCAR3, AGAP2, PDGFA, FGF1, EFNA5, TNF, CX3CL1, RPTOR, RASSF2, TNKS1BP1, RIPK1, IL6R, RBPMS, TGFB3, TNK2, SH2D3C, OSM, INHBA, GDF5, PTK2, TGFBR2, LATS1, PTPRC, MOB2, FGF18, RAPGEF2, LCP2, TEK, PFN2, DDR2
Peptidyl-Tyrosine Modification (GO:0018212)	8/54	0.00341086	0.026607	3.56813	FGR, PKDCC, LCK, FYN, TEK, EPHA1, PTK2, DDR2
Positive Regulation Of Signal Transduction (GO:0009967)	23/266	0.00348749	0.026607	1.95341	MACF1, JAG1, NRXN1, STAT3, ARNT, EMP2, FGF1, HIF1A, SCIMP, CDC73, EPN2, MN1, TSPAN14, CUX2, PTPRC, ADAMTS3, ZMIZ1, CTSK, CNTN1, CTSH, TEK, SASH1, LIMS1
Ephrin Receptor Signaling Pathway (GO:0048013)	7/43	0.00352411	0.026607	3.98716	SIPA1L1, CHN1, FYN, EFNA5, ARHGEF7, EPHA1, PTK2
Positive Regulation Of Protein Kinase B Signaling (GO:0051897)	11/93	0.00404338	0.030027	2.75595	GCNT2, OSM, CASS4, CNTN1, PIK3CD, PDGFA, TEK, TNF, CX3CL1, PIK3CG, PTK2
Regulation Of Cytokine Production Involved In Immune Response (GO:0002718)	2024-05-24	0.00446878	0.0323055	5.38936	WNT5A, LAPTM5, IRF5, SCIMP, TNF
Embryonic Skeletal System Development (GO:0048706)	6/34	0.00449281	0.0323055	4.39113	KIAA1217, WNT5A, HOXA3, SIX1, HOXB3, HOXA4
Positive Regulation Of Phosphatidylinositol 3-Kinase Signaling (GO:0014068)	9/69	0.00468905	0.0331897	3.07856	FGR, OSM, PDGFA, TEK, TNF, HCST, EXTL3, PTK2, DDR2
Positive Regulation Of Cysteine-Type Endopeptidase Activity Involved In Apoptotic Process (GO:0043280)	12/109	0.00494049	0.0344314	2.54231	EGLN3, NLRP12, SMAD3, GSN, LCK, TNFSF10, CNTN1, LAPTM5, NLRP3, TNF, GRAMD4, UACA
Regulation Of G Protein-Coupled Receptor Signaling Pathway (GO:0008277)	9/70	0.00516321	0.0354384	3.02794	RGS5, RGS3, RGS14, MGRN1, GNG7, CAMK2A, GRK6, PLCE1, ZDHHC7
Regulation Of Epithelial To Mesenchymal Transition (GO:0010717)	10/83	0.00525394	0.0355229	2.81259	WWTR1, SMAD3, TGFB3, TGFB1I1, GCNT2, TWIST1, PTK2, TGFBR2, CLASP2, SMAD7
Muscle Organ Development (GO:0007517)	8/58	0.00533572	0.0355453	3.28198	TAGLN, SMTN, SGCA, COL6A3, ITGA7, SOX6, MEF2D, CACNA1H
Negative Regulation Of Inflammatory Response (GO:0050728)	12/111	0.00571423	0.0375152	2.49069	FGR, PTGER4, NLRP12, PROC, STAT3, NLRP3, ARNT, NLRC3, FYN, TNFAIP8L2, TEK, EXTL3
Regulation Of Erythrocyte Differentiation (GO:0045646)	6/36	0.00601193	0.0378251	4.09795	STAT3, ARNT, NCKAP1L, INHBA, ETS1, HIF1A
Substrate Adhesion-Dependent Cell Spreading (GO:0034446)	6/36	0.00601193	0.0378251	4.09795	PARVG, PARVA, PARVB, TEK, EPHA1, FERMT3
Positive Regulation Of Myeloid Cell Differentiation (GO:0045639)	6/36	0.00601193	0.0378251	4.09795	STAT3, ARNT, NCKAP1L, INHBA, ETS1, HIF1A
Acute Inflammatory Response (GO:0002526)	2024-05-26	0.00640232	0.0391926	4.87558	ITIH4, VNN1, CD6, CNTN1, IL6R
Plasma Membrane Invagination (GO:0099024)	2024-05-26	0.00640232	0.0391926	4.87558	GSN, BIN2, ITGB2, ELMO1, ARHGAP25
Regulation Of Tumor Necrosis Factor Production (GO:0032680)	13/127	0.0065181	0.0393693	2.3439	WNT5A, STAT3, TWIST1, PTPN22, NLRC3, CX3CL1, FOXP1, SPN, TLR1, PTPRC, RIPK1, SLAMF1, HAVCR2
Aortic Valve Morphogenesis (GO:0003180)	6/37	0.0068977	0.0411139	3.96555	HEYL, JAG1, HEY2, CDH11, TWIST1, TGFBR2
Positive Regulation Of Macromolecule Metabolic Process (GO:0010604)	28/364	0.0069904	0.0411253	1.72078	MYOM1, TWIST1, PIK3CD, ECE1, PTPN22, FGF1, HIF1A, ETS1, TNF, ACTG2, CUX2, CTSH, RIPK1, FOXD1, GSN, SMAD3, STAT3, WNT5A, LAPTM5, HMGA2, ANK2, INHBA, ACTA2, WT1, FGF18, CNTN1, BMPR1B, LIMS1
Positive Regulation Of Cell Differentiation (GO:0045597)	23/283	0.00732532	0.0425432	1.82403	WWTR1, PKDCC, SMAD3, TGFB3, TGFB1I1, TWIST1, PLA2G5, GDF5, ARID1B, PTK2, TGFBR2, HEYL, RANBP3L, GCNT2, RAPGEF2, TCF4, ASB4, SOX6, BMPR1B, RIN2, IL6R, RBM24, DDR2
Hemopoiesis (GO:0030097)	11/101	0.00753715	0.0428117	2.50992	LYL1, MEIS1, JAG1, PTPRC, LCK, MYB, WNT5A, INHBA, TEK, RUNX1, TGFBR2
Negative Regulation Of NIK/NF-kappaB Signaling (GO:1901223)	2024-05-27	0.00756057	0.0428117	4.65371	NLRP12, NLRP3, NLRC3, HDAC9, UACA
Regulation Of Angiogenesis (GO:0045765)	18/205	0.0077971	0.0430591	1.98161	WNT5A, TWIST1, HMGA2, PIK3CD, EMP2, FGF1, HIF1A, ETS1, PIK3CG, RUNX1, COL4A2, FGF18, CNTN1, CTSH, CCM2, TEK, EPHA1, SASH1
Positive Regulation Of Production Of Molecular Mediator Of Immune Response (GO:0002702)	6/38	0.00787421	0.0430591	3.84143	PTPRC, WNT5A, LAPTM5, PTPN22, IRF5, SCIMP
Transmembrane Receptor Protein Serine/Threonine Kinase Signaling Pathway (GO:0007178)	13/130	0.00789458	0.0430591	2.28344	SMAD3, TGFB3, TGFB1I1, STAT3, INHBA, GDF5, PTK2, SMAD7, TGFBR2, COL3A1, ZMIZ1, GCNT2, BMPR1B
Positive Regulation Of Apoptotic Signaling Pathway (GO:2001235)	8/62	0.00799591	0.0430591	3.03824	WWOX, LCK, CTSK, TNFSF10, CTSH, RIPK1, TNF, DEDD2
Positive Regulation Of Protein Kinase Activity (GO:0045860)	14/145	0.00807953	0.0430591	2.19705	CAB39L, AGAP2, HMGA2, EMP2, PTK2, TGFBR2, RPTOR, RASSF2, PTPRC, CASS4, RAPGEF2, LCP2, IL6R, DDR2
Regulation Of Inflammatory Response (GO:0050727)	20/240	0.00914635	0.0481779	1.87233	PTGER4, STAT3, WNT5A, OSM, ARNT, IL16, NLRC3, ETS1, TNF, CX3CL1, FOXP1, NLRP12, PROC, AIM2, NLRP3, RIPK1, TNFAIP8L2, TEK, EXTL3, BRD4
Positive Regulation Of Inflammatory Response (GO:0050729)	11/104	0.00932997	0.0485802	2.42857	PTGER4, NLRP12, AIM2, WNT5A, OSM, NLRP3, RIPK1, IL16, ETS1, TNF, CX3CL1
Regulation Of T Cell Proliferation (GO:0042129)	9/77	0.00960005	0.0494184	2.71524	SPN, LGALS3, PTPRC, CD6, TNFSF9, NCKAP1L, TNFSF8, PLA2G5, HLA-DPA1
Regulation Of Protein Kinase Activity (GO:0045859)	12/119	0.0098158	0.0499613	2.3035	FGR, WWTR1, RASSF2, PTPRC, PRKRIP1, AGAP2, PLCE1, RAPGEF2, LCP2, EPHA1, PTK2, DDR2
Regulation Of Glycolytic Process (GO:0006110)	6/40	0.0101189	0.0501659	3.61508	HDAC4, RPTOR, ZBTB20, ARNT, HIF1A, SLC4A4
Regulation Of Muscle Contraction (GO:0006937)	2024-05-29	0.010299	0.0501659	4.26546	CACNB1, DAPK3, PLCE1, ATP1A2, CACNA1S
Regulation Of Neuron Migration (GO:2001222)	2024-05-29	0.010299	0.0501659	4.26546	COL3A1, CAMK2A, RAPGEF2, PHACTR1, CX3CL1
Chondrocyte Differentiation (GO:0002062)	2024-05-29	0.010299	0.0501659	4.26546	WNT5B, NFIB, HMGA2, SOX6, BMPR1B
Positive Regulation Of NIK/NF-kappaB Signaling (GO:1901224)	7/53	0.0112775	0.0543481	3.11875	NFAT5, NLRP12, LAPTM5, NLRP3, TNF, SASH1, LIMS1
Regulation Of Peptidyl-Serine Phosphorylation (GO:0033135)	10/93	0.0115215	0.0549393	2.47242	BCAR3, RPTOR, LATS1, RASSF2, SH2D3C, OSM, TNKS1BP1, TNF, PFN2, SMAD7
Artery Morphogenesis (GO:0048844)	2024-05-30	0.0118938	0.0555453	4.09462	JAG1, FOXF1, HEY2, SMAD7, TGFBR2
Phagocytosis, Engulfment (GO:0006911)	2024-05-30	0.0118938	0.0555453	4.09462	GSN, BIN2, ITGB2, ELMO1, ARHGAP25
Mesenchymal Cell Differentiation (GO:0048762)	7/54	0.0124492	0.056225	3.05223	HEYL, RANBP3L, HEY2, WNT5A, HMGA2, HIF1A, LIMS1
Extrinsic Apoptotic Signaling Pathway (GO:0097191)	8/67	0.0125897	0.056225	2.78003	SMAD3, BCL2A1, SORT1, RIPK1, INHBA, TNF, IL6R, DEDD2
Peptidyl-Tyrosine Phosphorylation (GO:0018108)	8/67	0.0125897	0.056225	2.78003	FGR, PKDCC, LCK, FYN, TEK, EPHA1, PTK2, DDR2
Positive Regulation Of Transcription By RNA Polymerase II (GO:0045944)	59/938	0.0125942	0.056225	1.39347	SIX1, NR3C1, FGF1, ETS1, TNF, CDC73, GLI3, ABRA, CX3CL1, IRF2BPL, ZMIZ1, HEY2, MYB, BCAS3, WNT5A, ARNT, RUNX1, ELF1, HOXB3, IRF5, HOXB1, ERG, HDAC4, NFAT5, TWIST1, HIF1A, NEUROD6, NLRP3, RPRD1B, RIPK1, MEF2D, BRD4, WWTR1, WWOX, ZFHX3, JAG1, SMAD3, BCL11B, NFYA, FOXF1, TGFB3, IRX3, STAT3, NR2F1, OSM, MICAL2, HMGA2, INHBA, NR4A2, HEYL, MEIS1, NR4A3, WT1, NFIB, TCF4, ERCC6, BMPR1B, LPIN1, NFE2L1
Cardiac Ventricle Morphogenesis (GO:0003208)	6/42	0.012784	0.056225	3.41389	HEYL, JAG1, FOXF1, HEY2, SMAD7, TGFBR2
Collagen Fibril Organization (GO:0030199)	6/42	0.012784	0.056225	3.41389	COL18A1, COL3A1, ADAMTS3, COL12A1, PXDN, DDR2
Enzyme-Linked Receptor Protein Signaling Pathway (GO:0007167)	12/124	0.0133542	0.0581679	2.20009	FGR, DOK2, TRIO, LCK, CASS4, CLNK, LCP2, FYN, TEK, BCAR1, FRK, DDR2
Negative Regulation Of Wnt Signaling Pathway (GO:0030178)	13/140	0.0141942	0.0593707	2.10253	WWTR1, DRAXIN, WWOX, NXN, CTNND1, WNT5A, GLI3, STK3, LATS1, DACT3, TRABD2B, VGLL4, ANKRD6
Skeletal System Morphogenesis (GO:0048705)	6/43	0.0142857	0.0593707	3.32144	WWOX, ANKRD11, HOXA3, SIX1, HOXB3, HOXA4
Positive Regulation Of Cell-Matrix Adhesion (GO:0001954)	6/43	0.0142857	0.0593707	3.32144	EMP2, TEK, EPHA1, RIN2, CX3CL1, LIMS1
Positive Regulation Of Stress Fiber Assembly (GO:0051496)	6/43	0.0142857	0.0593707	3.32144	ARHGEF10, TGFB3, ARHGEF10L, EVL, EPHA1, PFN2
Regulation Of Cell-Cell Adhesion (GO:0022407)	6/43	0.0142857	0.0593707	3.32144	MAGI1, JAG1, EFNA5, PTK2, SMAD7, FERMT3
T Cell Activation (GO:0042110)	11/111	0.0147835	0.0607419	2.25774	NCOR2, PTPRC, LCK, TREML2, PIK3CD, PTPN22, CTPS1, NLRC3, EIF2AK4, CD247, PIK3CG
Regulation Of Heart Contraction (GO:0008016)	8/69	0.0148838	0.0607419	2.6886	HSPB7, FXYD1, ANK2, ATP1A2, CACNA1C, SLC8A1, CACNA1H, SMAD7
Calcium Ion Transmembrane Import Into Cytosol (GO:0097553)	9/83	0.0152942	0.0618594	2.49429	PTPRC, LCK, PLCE1, TRPV3, CACNA1C, CACNA1S, PLCB2, SLC8A1, CACNA1H
Negative Regulation Of Fat Cell Differentiation (GO:0045599)	5/32	0.0155689	0.061866	3.79092	WWTR1, TRIO, SMAD3, WNT5A, TNF
Proteoglycan Biosynthetic Process (GO:0030166)	5/32	0.0155689	0.061866	3.79092	CSGALNACT1, EXT1, FOXL1, BMPR1B, EXTL3
Calcium Ion Transport (GO:0006816)	11/112	0.0157253	0.061944	2.23527	CACNB1, CACNB2, CAMK2A, CDH23, TRPV3, FYN, CACNA1C, CACNA1S, SLC8A1, CACNA1H, TRPM3
Regulation Of Cell-Substrate Adhesion (GO:0010810)	6/44	0.0159058	0.0621148	3.23387	CCDC80, GCNT2, CX3CL1, PTK2, CORO1C, LIMS1
Regulation Of Actin Filament-Based Process (GO:0032970)	8/70	0.016138	0.0624832	2.64509	BST2, DAPK3, PDGFA, ABRACL, CELSR1, EFNA5, IQGAP2, ARHGAP35
Integrin-Mediated Signaling Pathway (GO:0007229)	9/85	0.0176537	0.0666729	2.4284	FGR, COL3A1, ITGB2, ITGA7, CCM2, ITGAL, PTK2, BCAR1, FERMT3
Positive Regulation Of Notch Signaling Pathway (GO:0045747)	5/33	0.0176617	0.0666729	3.65534	TSPAN14, JAG1, ZMIZ1, STAT3, EPN2
Positive Regulation Of Small Molecule Metabolic Process (GO:0062013)	5/33	0.0176617	0.0666729	3.65534	RPTOR, ZBTB20, ARNT, HIF1A, SLC4A4
Positive Regulation Of Hydrolase Activity (GO:0051345)	15/176	0.0183209	0.0685897	1.91439	BCAR3, BCAS3, DOCK9, DOCK8, ARHGAP27, CX3CL1, DOCK10, CTSK, TBC1D7, RGS10, CTSH, RAPGEF2, ARHGEF7, RAPGEF4, LIMS1
Negative Regulation Of Cell Adhesion (GO:0007162)	8/72	0.0188724	0.0700755	2.56216	SPN, JAG1, PTPRC, DUSP1, GCNT2, TGFBI, CX3CL1, PTK2
Regulation Of Cytokine Production Involved In Inflammatory Response (GO:1900015)	6/46	0.0195178	0.0710663	3.07185	CD6, STAT3, NLRC3, HIF1A, TNF, EXTL3
Positive Regulation Of Cell-Cell Adhesion (GO:0022409)	6/46	0.0195178	0.0710663	3.07185	MAGI1, LCK, GCNT2, TNF, CX3CL1, SMAD7
Protein Autophosphorylation (GO:0046777)	14/162	0.0199022	0.0710663	1.94294	MAP4K1, DAPK3, CAMK2A, EIF2AK4, PTK2, FGR, STK24, LCK, CHEK2, RIPK1, FYN, TEK, EPHA1, DDR2
Positive Regulation Of Carbohydrate Metabolic Process (GO:0045913)	5/34	0.0199322	0.0710663	3.52911	RPTOR, ZBTB20, ARNT, HIF1A, SLC4A4
Regulation Of T Cell Receptor Signaling Pathway (GO:0050856)	5/34	0.0199322	0.0710663	3.52911	LGALS3, TESPA1, LCK, LAPTM5, PTPN22
Negative Regulation Of Cytokine Production (GO:0001818)	15/178	0.0200805	0.0710663	1.8907	PTGER4, LAPTM5, KLHL22, PTPN22, NLRC3, INHBA, TNF, HDAC9, CX3CL1, NLRP12, PTPRC, NCKAP1L, EXTL3, SLAMF1, HAVCR2
Negative Regulation Of Cell Migration (GO:0030336)	14/163	0.0208719	0.0732943	1.9298	JAG1, CX3CL1, CORO1C, SMAD7, BST2, COL3A1, STK24, ARHGDIB, CDH11, DPEP1, EVL, EPHA1, PFN2, CLASP2
Epithelial To Mesenchymal Transition (GO:0001837)	6/47	0.0215174	0.0744074	2.99677	HEYL, HEY2, WNT5A, HMGA2, HIF1A, LIMS1
Positive Regulation Of Smooth Muscle Cell Proliferation (GO:0048661)	6/47	0.0215174	0.0744074	2.99677	NR4A3, TNF, IL6R, MEF2D, CX3CL1, FOXP1
Macrophage Activation (GO:0042116)	5/35	0.0223856	0.0768232	3.41129	TLR1, ITGB2, TNF, CX3CL1, FOXP1
Skeletal System Development (GO:0001501)	13/149	0.0226449	0.077129	1.96246	PTGER4, COL18A1, WWOX, PKDCC, ANKRD11, WNT5A, SHOX2, KIAA1217, EXT1, AKAP13, CDH11, ALX4, SOX6
Regulation Of Stress Fiber Assembly (GO:0051492)	8/75	0.0235713	0.0796849	2.44705	PTGER4, ARHGEF10, TGFB3, ARHGEF10L, EVL, EPHA1, PFN2, CLASP2
Negative Regulation Of Intracellular Signal Transduction (GO:1902532)	18/231	0.0239106	0.0802332	1.73732	DUSP1, MGRN1, TWIST1, NLRC3, ARHGAP25, DUSP16, HDAC9, UACA, CIT, NLRP12, AIM2, TBC1D7, NLRP3, RIPK1, RFFL, AJUBA, VGLL4, SHANK2
Positive Regulation Of Interleukin-6 Production (GO:0032755)	8/76	0.0253051	0.0842883	2.41094	TLR1, WNT5A, STAT3, TWIST1, IL16, TNF, IL6R, SCIMP
Regulation Of Protein Kinase B Signaling (GO:0051896)	12/136	0.0257528	0.0850901	1.98592	AIM2, CASS4, CNTN1, GCNT2, OSM, PDGFA, PIK3CD, TEK, TNF, PTK2, CX3CL1, PIK3CG
Heterophilic Cell-Cell Adhesion Via Plasma Membrane Cell Adhesion Molecules (GO:0007157)	6/49	0.0259215	0.0850901	2.85709	TENM2, CD6, AMIGO2, ITGAL, SCARF2, PVR
Neutrophil Migration (GO:1990266)	8/77	0.027126	0.0884033	2.37587	LGALS3, ITGB2, PIK3CD, EMP2, NCKAP1L, PIP5K1C, CX3CL1, PIK3CG
Calcium Ion Import Across Plasma Membrane (GO:0098703)	5/37	0.0278591	0.089188	3.19775	TRPV3, CACNA1C, CACNA1S, CACNA1H, SLC8A1
Muscle Cell Differentiation (GO:0042692)	5/37	0.0278591	0.089188	3.19775	POPDC2, FBXO40, WNT5B, HEY2, SYNE1
Positive Regulation Of T Cell Activation (GO:0050870)	10/107	0.0281379	0.089188	2.11402	PTPRC, FCHO1, CD6, ZMIZ1, LCK, DOCK8, NCKAP1L, B2M, ARID1B, HLA-DPA1
Regulation Of Interleukin-12 Production (GO:0032655)	6/50	0.0283324	0.089188	2.79201	LAPTM5, IL16, IRF5, SCIMP, FOXP1, SLAMF1
Inflammatory Response (GO:0006954)	18/236	0.0288084	0.089188	1.69703	PTGER4, AOC3, HDAC4, PARP4, TRAF3IP2, STAT3, WNT5A, ITGB2, PIK3CD, ITGAL, TNF, HDAC9, CX3CL1, PIK3CG, TLR1, VNN1, NLRP3, TAC4
Positive Regulation Of Tumor Necrosis Factor Production (GO:0032760)	8/78	0.0290357	0.089188	2.34181	SPN, TLR1, PTPRC, WNT5A, STAT3, TWIST1, RIPK1, HAVCR2
Regulation Of Cell Motility (GO:2000145)	11/123	0.0292637	0.089188	2.01456	DOCK10, PLEKHG3, MACF1, DAPK3, SPATA13, FGF18, TWIST1, AMOTL2, FYN, PKN1, FGF1
Positive Regulation Of T Cell Differentiation (GO:0045582)	7/64	0.0293356	0.089188	2.51543	VNN1, TESPA1, ZMIZ1, TNFSF9, NCKAP1L, ARID1B, GLI3
Positive Regulation Of Cysteine-Type Endopeptidase Activity (GO:2001056)	7/64	0.0293356	0.089188	2.51543	AIM2, TNFSF10, NLRP3, FYN, TNF, GRAMD4, UACA
Positive Regulation Of Interleukin-1 Production (GO:0032732)	7/64	0.0293356	0.089188	2.51543	NLRP12, AIM2, WNT5A, STAT3, NLRP3, IL16, TNF
Positive Regulation Of Response To External Stimulus (GO:0032103)	13/155	0.030058	0.0901243	1.87895	PTGER4, WNT5A, OSM, IL16, ETS1, TNF, SCIMP, CX3CL1, NLRP12, AIM2, NLRP3, RIPK1, SASH1
Positive Regulation Of Cell Motility (GO:2000147)	17/221	0.0307209	0.0901243	1.71215	SEMA5B, WNT5B, STAT3, PDGFA, TWIST1, PIK3CD, FGF1, PTK2, MYLK, FGR, GCNT2, CASS4, CNTN1, CTSH, EPHA1, BCAR1, FERMT3
Positive Regulation Of Defense Response (GO:0031349)	11/124	0.0308124	0.0901243	1.99663	PTGER4, NLRP12, AIM2, WNT5A, OSM, NLRP3, RIPK1, IL16, ETS1, TNF, CX3CL1
SMAD Protein Signal Transduction (GO:0060395)	6/51	0.0308865	0.0901243	2.72982	SMAD3, ZMIZ1, TGFB3, INHBA, GDF5, SMAD7
Regulation Of Substrate Adhesion-Dependent Cell Spreading (GO:1900024)	6/51	0.0308865	0.0901243	2.72982	CASS4, ARHGEF7, EFNA5, PTK2, CORO1C, LIMS1
Positive Regulation Of Catabolic Process (GO:0009896)	8/79	0.0310362	0.0901243	2.3087	FBXW7, WNT5A, LAPTM5, FLNB, ASB5, TNF, VGLL4, PTK2
Positive Regulation Of Cytoskeleton Organization (GO:0051495)	8/79	0.0310362	0.0901243	2.3087	BCAS3, GSN, EVL, NCKAP1L, TEK, SYNPO, CX3CL1, PFN2
Cell-Cell Adhesion Via Plasma-Membrane Adhesion Molecules (GO:0098742)	14/172	0.0312647	0.0901799	1.81901	TENM2, ITGB2, AMIGO2, UNC5D, ITGAL, CDH9, PVR, TGFBR2, CLDN11, SDK1, CD6, CDH11, CDH23, SCARF2
Cell-Matrix Adhesion (GO:0007160)	10/109	0.0314535	0.0901799	2.07109	COL3A1, PARVG, ITGB2, CDH11, ITGA7, EMP2, ITGAL, ARHGEF7, ADAMTS9, FERMT3
Negative Regulation Of Cell Differentiation (GO:0045596)	16/207	0.0339893	0.0965845	1.72042	WWTR1, TRIO, JAG1, SMAD3, WNT5A, TWIST1, TMEM182, EIF2AK4, GDF5, TNF, HDAC9, CDC73, SMAD7, RANBP3L, MEIS1, MYB
Negative Regulation Of Cell-Substrate Adhesion (GO:0010812)	5/39	0.0341137	0.0965845	3.00933	JAG1, GCNT2, EFNA5, CX3CL1, CORO1C
Positive Regulation Of MAPK Cascade (GO:0043410)	22/310	0.0346121	0.0973869	1.57103	MAP4K1, BCAR3, FBXW7, LAPTM5, OSM, PDGFA, PTPN22, PLA2G5, FGF1, TNF, SCIMP, CX3CL1, PIK3CG, DOK2, PTPRC, FGF18, GCNT2, PLCE1, RAPGEF2, TEK, SLAMF1, DDR2
Regulation Of Anatomical Structure Morphogenesis (GO:0022603)	11/127	0.0358076	0.100129	1.94468	SIPA1L1, SDC2, CHN1, EMP2, CCM2, EFNA5, ETS1, ARHGAP35, PIK3CG, SH3D19, CLASP2
Actin Polymerization Or Depolymerization (GO:0008154)	6/53	0.0364343	0.100143	2.61338	SVIL, DIAPH1, GSN, WIPF1, MICAL2, EVL
Blood Vessel Morphogenesis (GO:0048514)	6/53	0.0364343	0.100143	2.61338	COL4A1, WT1, HEY2, CCM2, TGFBR2, SMAD7
Activation Of Cysteine-Type Endopeptidase Activity Involved In Apoptotic Process (GO:0006919)	7/67	0.0364759	0.100143	2.38928	EGLN3, NLRP12, SMAD3, LCK, LAPTM5, CNTN1, TNF
Negative Regulation Of Defense Response (GO:0031348)	10/112	0.0369279	0.100172	2.00986	PTGER4, NLRP12, PROC, STAT3, NLRP3, ARNT, NLRC3, TNFAIP8L2, TEK, EXTL3
Extracellular Matrix Organization (GO:0030198)	14/176	0.0369286	0.100172	1.77372	COL18A1, GSN, COL12A1, COL23A1, COL3A1, CCDC80, ADAMTS3, COL4A2, COL4A1, CTSK, PXDN, TGFBI, ADAMTS9, DDR2
Notch Signaling Pathway (GO:0007219)	5/40	0.0375416	0.100187	2.9232	HEYL, JAG1, HEY2, SORBS2, MIB1
Aortic Valve Development (GO:0003176)	5/40	0.0375416	0.100187	2.9232	HEYL, JAG1, HEY2, TWIST1, TGFBR2
Positive Regulation Of Tumor Necrosis Factor Superfamily Cytokine Production (GO:1903557)	8/82	0.0375979	0.100187	2.21476	SPN, TLR1, PTPRC, WNT5A, STAT3, TWIST1, RIPK1, HAVCR2
Regulation Of Cytoskeleton Organization (GO:0051493)	10/114	0.0409241	0.107811	1.971	BST2, DIAPH1, DAPK3, CAPN2, PDGFA, CELSR1, EFNA5, IQGAP2, ARHGAP35, PTK2
Regulation Of Chemokine Production (GO:0032642)	5/41	0.0411728	0.107811	2.84185	WNT5A, HIF1A, TNF, IL6R, FOXP1
Positive Regulation Of Ossification (GO:0045778)	5/41	0.0411728	0.107811	2.84185	PKDCC, SLC20A2, WNT5A, BMPR1B, SLC8A1
Positive Regulation Of ERK1 And ERK2 Cascade (GO:0070374)	14/179	0.0416342	0.10826	1.74119	FBXW7, PDGFA, PTPN22, PLA2G5, FGF1, TNF, SCIMP, CX3CL1, PTPRC, GCNT2, RAPGEF2, TEK, SLAMF1, DDR2
Phagocytosis (GO:0006909)	7/69	0.0418222	0.10826	2.31196	GSN, BIN2, ITGB2, ELMO1, PIP5K1C, ARHGAP25, CORO1C
Regulation Of Interleukin-1 Beta Production (GO:0032651)	8/84	0.0424542	0.109271	2.15625	NLRP12, AIM2, WNT5A, STAT3, NLRP3, TNF, CX3CL1, FOXP1
Positive Regulation Of Gene Expression (GO:0010628)	31/480	0.0437959	0.112088	1.42178	PTGER4, MYOM1, PIK3CD, TWIST1, PTPN22, FGF1, HIF1A, TNF, ETS1, PIK3CG, ACTG2, CUX2, CTSH, RIPK1, GSN, FOXD1, SMAD3, STAT3, WNT5A, HMGA2, ANK2, INHBA, ARID1B, ACTA2, FGR, WT1, FGF18, CNTN1, BMPR1B, RBM24, LIMS1
Neutrophil Chemotaxis (GO:0030593)	7/70	0.044676	0.113063	2.27514	LGALS3, ITGB2, PIK3CD, NCKAP1L, PIP5K1C, CX3CL1, PIK3CG
Regulation Of Notch Signaling Pathway (GO:0008593)	7/70	0.044676	0.113063	2.27514	TSPAN14, JAG1, ZMIZ1, FBXW7, STAT3, WWP2, EPN2
Regulation Of Osteoblast Differentiation (GO:0045667)	8/85	0.0450309	0.113328	2.12813	WWTR1, RANBP3L, TWIST1, BMPR1B, IL6R, HDAC9, PTK2, DDR2
Negative Regulation Of Signal Transduction (GO:0009968)	19/267	0.0459655	0.115041	1.57383	WWOX, RGS14, FBXW7, MGRN1, NXN, TWIST1, WWP2, TNF, CX3CL1, GLI3, EPN2, NR4A2, PTPRE, NLRP12, PTPRC, DACT3, VGLL4, TRABD2B, SLAMF1
Positive Regulation Of Cell Population Proliferation (GO:0008284)	31/483	0.0468973	0.116207	1.41212	HDAC4, COX17, PDGFA, FGF1, TNF, CX3CL1, TSPAN31, GCNT2, CTSH, RPRD1B, IL6R, SLAMF1, WWTR1, IL11RA, TGFB3, WNT5A, OSM, HMGA2, EMP2, PTK2, TSHR, FOXP1, TGFBR2, BST2, MEIS1, PTPRC, NR4A3, FGF18, EPHA1, SHANK2, DDR2
Axon Guidance (GO:0007411)	12/149	0.0469447	0.116207	1.79624	SEMA5B, DRAXIN, TRIO, NFIB, NRXN1, WNT5A, CHN1, CNTN1, FYN, EFNA5, ARHGAP35, PTK2
Positive Regulation Of Cell-Substrate Adhesion (GO:0010811)	7/71	0.047652	0.117317	2.23948	CCDC80, CASS4, EMP2, ARHGEF7, EPHA1, CX3CL1, LIMS1
Learning (GO:0007612)	5/43	0.0490517	0.119465	2.69199	RGS14, NRXN1, FYN, EIF2AK4, SHANK2
Regulation Of JUN Kinase Activity (GO:0043506)	5/43	0.0490517	0.119465	2.69199	WNT5A, PTPN22, DUSP16, TNF, SASH1
Positive Regulation Of Interleukin-1 Beta Production (GO:0032731)	6/57	0.0493451	0.119537	2.4079	NLRP12, AIM2, WNT5A, STAT3, NLRP3, TNF
